# Whole exome sequencing of ENU-induced thrombosis modifier mutations in the mouse

**DOI:** 10.1101/174086

**Authors:** Kärt Tomberg, Randal J. Westrick, Emilee N. Kotnik, David R Siemieniak, Guojing Zhu, Thomas L. Saunders, Audrey C. Cleuren, David Ginsburg

**Author notes:** Department of Molecular Genetics and Genomics, Washington University in St. Louis, Missouri, United States of America. Corresponding author (DG).

## Abstract

Although the Factor V Leiden (FVL) gene variant is the most prevalent genetic risk factor for venous thrombosis, only 10% of FVL carriers will experience such an event in their lifetime. To identify potential FVL modifier genes contributing to this incomplete penetrance, we took advantage of a perinatal synthetic lethal thrombosis phenotype in mice homozygous for FVL (*F5^L/L^*) and haploinsufficient for tissue factor pathway inhibitor (*Tfpi*^+/-^) to perform a sensitized dominant ENU mutagenesis screen. Linkage analysis conducted in the 3 largest pedigrees generated from the surviving *F5^L/L^ Tfpi*^+/-^ mice (‘rescues’) using ENU-induced coding variants as genetic markers was unsuccessful in identifying major suppressor loci. Whole exome sequencing was applied to DNA from 107 rescue mice to identify candidate genes enriched for ENU mutations. A total of 3,481 potentially deleterious candidate ENU variants were identified in 2,984 genes. After correcting for gene size and multiple testing, *Arl6ip5* was identified as the most enriched gene, though not reaching genome-wide significance. Evaluation of CRISPR/Cas9 induced loss of function in the top 6 genes failed to demonstrate a clear rescue phenotype. However, a maternally inherited (not ENU-induced) *de novo* mutation (*Plcb4*^R335Q^) exhibited significant co-segregation with the rescue phenotype (p=0.003) in the corresponding pedigree. Thrombosis suppression by heterozygous *Plcb4* loss of function was confirmed through analysis of an independent, CRISPR/Cas9-induced *Plcb4* mutation (p=0.01).

**Author summary:** Abnormal blood clotting in veins (venous thrombosis) or arteries (arterial thrombosis) are major health problems, with venous thrombosis affecting approximately 1 in every thousand individuals annually in the United States. Susceptibility to venous thrombosis is governed by both genes and environment, with approximately 60% of the risk attributed to genetic influences. Though several genetic risk factors are known, >50% of genetic risk remains unexplained. Approximately 5% of people carry the most common known risk factor, Factor V Leiden. However, only 10% of these individuals will develop a blood clot in their lifetime. Mice carrying two copies of the Factor V Leiden mutation together with a mutation in a second gene called tissue factor pathway inhibitor develop fatal thrombosis shortly after birth. To identify genes that prevent this fatal thrombosis, we studied a large panel of mice carrying inactivating gene changes randomly distributed throughout the genome. We identified several genes as potential candidates to alter blood clotting balance in mice and humans with predisposition to thrombosis, and confirmed this protective function for DNA changes in one of these genes (*Plcb4*).

## Supplementary Materials for "Whole exome sequencing of ENU-induced thrombosis modifier mutations in the mouse"

### Sheet: S1_Table
Pedigree	Mouse ID	Sex	Total # progeny	# Rescues	Penetrance*
1	60654	M	208	23	0.249
2	82147	M	34	2	0.125
3	82723	M	91	5	0.116
4	83071	F	50	2	0.083
5	83217	M	4	1	0.667
6	83457	M	191	22	0.26
7	83737	M	18	3	0.4
8	83796	M	19	3	0.375
9	83875	M	39	8	0.516
10	83882	M	4	1	0.667
11	10382	M	25	3	0.273
12	11241	M	32	5	0.37
13	11954	M	157	35	0.574
14	19193	M	29	2	0.148
15	20000	M	16	3	0.461

### Sheet: S2_Table
seqID	mousID	sex	days*	generation	sibling sets**	Sample origin***	Sequencing provider	Exome capture	Mean Coverage	Comments
82305	82305	Male	300	G2		current screen	Centrillion Genomics Technologies	Agilent SureSelect Mouse All Exon Kit	31.79	Used for Pedigree 1 analysis, excluded from burden analysis as G1 mouse (60654) was included instead.
105065	33586	Male	884	G2		previous screen	Northwest Genomics Center	Roche/NimbleGen SeqcCap EZ System	60.54
105066	39748	Male	585	G3		previous screen	Northwest Genomics Center	Roche/NimbleGen SeqcCap EZ System	67.99
105068	53882	Female	626	G1		previous screen	Northwest Genomics Center	Roche/NimbleGen SeqcCap EZ System	61.91
105069	55922	Male	750	G4		previous screen	Northwest Genomics Center	Roche/NimbleGen SeqcCap EZ System	64.52
105070	57258	Male	>100	G1		previous screen	Northwest Genomics Center	Roche/NimbleGen SeqcCap EZ System	60.54
105071	57372	Female	263	G1		previous screen	Northwest Genomics Center	Roche/NimbleGen SeqcCap EZ System	61.03
105072	82086	Female	227	G1	11	current screen	Northwest Genomics Center	Roche/NimbleGen SeqcCap EZ System	65.52
105073	82458	Male	358	G1		current screen	Northwest Genomics Center	Roche/NimbleGen SeqcCap EZ System	62.92
105074	82620	Female	337	G1		current screen	Northwest Genomics Center	Roche/NimbleGen SeqcCap EZ System	65.03
105075	82723	Male	416	G1	4	current screen	Northwest Genomics Center	Roche/NimbleGen SeqcCap EZ System	59.27
105076	82841	Female	404	G1		current screen	Northwest Genomics Center	Roche/NimbleGen SeqcCap EZ System	46.35
105077	83071	Female	232	G1		current screen	Northwest Genomics Center	Roche/NimbleGen SeqcCap EZ System	56.26
105078	83188	Female	365	G1	5	current screen	Northwest Genomics Center	Roche/NimbleGen SeqcCap EZ System	59.5
105079	83217	Male	258	G1	7	current screen	Northwest Genomics Center	Roche/NimbleGen SeqcCap EZ System	61.05
105080	83230	Female	362	G1		current screen	Northwest Genomics Center	Roche/NimbleGen SeqcCap EZ System	63.49
105081	83457	Male	437	G1	4	current screen	Northwest Genomics Center	Roche/NimbleGen SeqcCap EZ System	62.24	Used for Pedigree 6 analysis
105082	83737	Male	663	G1		current screen	Northwest Genomics Center	Roche/NimbleGen SeqcCap EZ System	60.65
105083	83796	Male	561	G1	8	current screen	Northwest Genomics Center	Roche/NimbleGen SeqcCap EZ System	67.12
105084	83875	Male	396	G1		current screen	Northwest Genomics Center	Roche/NimbleGen SeqcCap EZ System	60.78
105085	83882	Male	255	G1		current screen	Northwest Genomics Center	Roche/NimbleGen SeqcCap EZ System	58.38
105086	88129	Male	493	G1		current screen	Northwest Genomics Center	Roche/NimbleGen SeqcCap EZ System	61.07
105087	96868	Male	659	G1		previous screen	Northwest Genomics Center	Roche/NimbleGen SeqcCap EZ System	57.75
105088	98420	Female	681	G1		previous screen	Northwest Genomics Center	Roche/NimbleGen SeqcCap EZ System	55.54
118761	60654	Male	416	G1	10	current screen	Northwest Genomics Center	Roche/NimbleGen SeqcCap EZ System	81.36
118762	60693	Female	22	G1	11	current screen	Northwest Genomics Center	Roche/NimbleGen SeqcCap EZ System	78.75
118763	60712	Male	28	G1	10	current screen	Northwest Genomics Center	Roche/NimbleGen SeqcCap EZ System	80.03
118764	60716	Female	50	G1		current screen	Northwest Genomics Center	Roche/NimbleGen SeqcCap EZ System	80.04
118765	82147	Male	346	G1	10	current screen	Northwest Genomics Center	Roche/NimbleGen SeqcCap EZ System	81.18
118766	82194	Male	31	G1	1	current screen	Northwest Genomics Center	Roche/NimbleGen SeqcCap EZ System	78.53
118767	82395	Female	17	G1	1	current screen	Northwest Genomics Center	Roche/NimbleGen SeqcCap EZ System	80.62
118769	82744	Female	57	G1	5	current screen	Northwest Genomics Center	Roche/NimbleGen SeqcCap EZ System	82.19
118770	83010	Female	65	G1	2	current screen	Northwest Genomics Center	Roche/NimbleGen SeqcCap EZ System	79.06
118771	83140	Female	22	G1		current screen	Northwest Genomics Center	Roche/NimbleGen SeqcCap EZ System	80.46
118772	83164	Male	36	G1	6	current screen	Northwest Genomics Center	Roche/NimbleGen SeqcCap EZ System	141.92
118773	83411	Female	23	G1	2	current screen	Northwest Genomics Center	Roche/NimbleGen SeqcCap EZ System	81.77
118774	83520	Male	17	G1	3	current screen	Northwest Genomics Center	Roche/NimbleGen SeqcCap EZ System	78.04
118775	83619	Male	46	G1	12	current screen	Northwest Genomics Center	Roche/NimbleGen SeqcCap EZ System	79.34
118776	83685	Female	35	G1	7	current screen	Northwest Genomics Center	Roche/NimbleGen SeqcCap EZ System	79.45
118777	83689	Male	35	G1	7	current screen	Northwest Genomics Center	Roche/NimbleGen SeqcCap EZ System	82.98
118778	83794	Female	27	G1	8	current screen	Northwest Genomics Center	Roche/NimbleGen SeqcCap EZ System	80.53
118779	83929	Male	35	G1		current screen	Northwest Genomics Center	Roche/NimbleGen SeqcCap EZ System	88.99
118780	83971	Female	65	G1	3	current screen	Northwest Genomics Center	Roche/NimbleGen SeqcCap EZ System	102.62
118781	88025	Male	56	G1		current screen	Northwest Genomics Center	Roche/NimbleGen SeqcCap EZ System	79.16
118782	88041	Female	43	G1	6	current screen	Northwest Genomics Center	Roche/NimbleGen SeqcCap EZ System	78.85
118784	88262	Male	252	G1	9	current screen	Northwest Genomics Center	Roche/NimbleGen SeqcCap EZ System	78.14
118785	88503	Male	25	G1	9	current screen	Northwest Genomics Center	Roche/NimbleGen SeqcCap EZ System	82.96
118786	88547	Female	26	G1	4	current screen	Northwest Genomics Center	Roche/NimbleGen SeqcCap EZ System	83.89
118787	88955	Female	26	G1	12	current screen	Northwest Genomics Center	Roche/NimbleGen SeqcCap EZ System	104.35
118789	10177	Female	363	G1	13	current screen	Northwest Genomics Center	Roche/NimbleGen SeqcCap EZ System	67.88
118790	10178	Male	39	G1	13	current screen	Northwest Genomics Center	Roche/NimbleGen SeqcCap EZ System	70.28
118791	10382	Male	469	G1	14	current screen	Northwest Genomics Center	Roche/NimbleGen SeqcCap EZ System	102.03
118792	10451	Male	47	G1		current screen	Northwest Genomics Center	Roche/NimbleGen SeqcCap EZ System	82.23
118793	10562	Male	22	G1		current screen	Northwest Genomics Center	Roche/NimbleGen SeqcCap EZ System	74.15
118794	10653	Male	30	G1	14	current screen	Northwest Genomics Center	Roche/NimbleGen SeqcCap EZ System	93.52
118796	11082	Male	76	G1		current screen	Northwest Genomics Center	Roche/NimbleGen SeqcCap EZ System	86.69
118798	11241	Male	337	G1	16	current screen	Northwest Genomics Center	Roche/NimbleGen SeqcCap EZ System	76.98
118799	11468	Male	20	G1		current screen	Northwest Genomics Center	Roche/NimbleGen SeqcCap EZ System	78.23
118800	11477	Female	23	G1	15	current screen	Northwest Genomics Center	Roche/NimbleGen SeqcCap EZ System	74.31
118801	11478	Female	23	G1	15	current screen	Northwest Genomics Center	Roche/NimbleGen SeqcCap EZ System	78.35
118802	11600	Male	31	G1	16	current screen	Northwest Genomics Center	Roche/NimbleGen SeqcCap EZ System	76.63
118803	42885	Female	NA	G1		previous screen	Northwest Genomics Center	Roche/NimbleGen SeqcCap EZ System	82.93
118804	45755	Male	136	G1		previous screen	Northwest Genomics Center	Roche/NimbleGen SeqcCap EZ System	85.15
118805	42058	Female	306	G1		previous screen	Northwest Genomics Center	Roche/NimbleGen SeqcCap EZ System	78.88
118806	51255	Female	>100	G1		previous screen	Northwest Genomics Center	Roche/NimbleGen SeqcCap EZ System	72.66
118807	51283	Female	NA	G1		previous screen	Northwest Genomics Center	Roche/NimbleGen SeqcCap EZ System	85.73
118808	57931	Male	34	G1		previous screen	Northwest Genomics Center	Roche/NimbleGen SeqcCap EZ System	87.82
118810	22721	Male	NA	G1		previous screen	Northwest Genomics Center	Roche/NimbleGen SeqcCap EZ System	83.76
118812	76278	Female	147	G1		previous screen	Northwest Genomics Center	Roche/NimbleGen SeqcCap EZ System	76.84
118813	76387	Female	NA	G1		previous screen	Northwest Genomics Center	Roche/NimbleGen SeqcCap EZ System	80.86
118814	76526	Female	24	G1		previous screen	Northwest Genomics Center	Roche/NimbleGen SeqcCap EZ System	95.4
118815	76824	Male	NA	G1		previous screen	Northwest Genomics Center	Roche/NimbleGen SeqcCap EZ System	79.79
118816	76582	Female	NA	G1		previous screen	Northwest Genomics Center	Roche/NimbleGen SeqcCap EZ System	78.66
118818	76989	Male	>100	G1		previous screen	Northwest Genomics Center	Roche/NimbleGen SeqcCap EZ System	88.59
118819	80493	Male	>100	G1		previous screen	Northwest Genomics Center	Roche/NimbleGen SeqcCap EZ System	71.19
118820	80821	Female	>100	G1		previous screen	Northwest Genomics Center	Roche/NimbleGen SeqcCap EZ System	77.77
118821	80840	Female	>100	G1		previous screen	Northwest Genomics Center	Roche/NimbleGen SeqcCap EZ System	82.13
118823	89285	Female	NA	G1		previous screen	Northwest Genomics Center	Roche/NimbleGen SeqcCap EZ System	83.55
118824	89957	Male	NA	G1		previous screen	Northwest Genomics Center	Roche/NimbleGen SeqcCap EZ System	87.92
118825	89965	Male	NA	G1		previous screen	Northwest Genomics Center	Roche/NimbleGen SeqcCap EZ System	79.96
118826	90152	Male	NA	G1		previous screen	Northwest Genomics Center	Roche/NimbleGen SeqcCap EZ System	75.21
118829	91310	Male	<100	G1		previous screen	Northwest Genomics Center	Roche/NimbleGen SeqcCap EZ System	96.11
118830	91570	Male	NA	G1		previous screen	Northwest Genomics Center	Roche/NimbleGen SeqcCap EZ System	95.28
118831	96245	Female	539	G1	17	previous screen	Northwest Genomics Center	Roche/NimbleGen SeqcCap EZ System	80.34
118832	96247	Female	NA	G1	17	previous screen	Northwest Genomics Center	Roche/NimbleGen SeqcCap EZ System	77.35
118833	96440	Male	NA	G1		previous screen	Northwest Genomics Center	Roche/NimbleGen SeqcCap EZ System	87.01
118836	96839	Female	NA	G1		previous screen	Northwest Genomics Center	Roche/NimbleGen SeqcCap EZ System	95.44
118838	98172	Female	860	G1		previous screen	Northwest Genomics Center	Roche/NimbleGen SeqcCap EZ System	101.62
118839	98313	Male	NA	G1		previous screen	Northwest Genomics Center	Roche/NimbleGen SeqcCap EZ System	103.59
118841	98491	Male	>100	G1		previous screen	Northwest Genomics Center	Roche/NimbleGen SeqcCap EZ System	77.99
118844	2164	Male	770	G1		previous screen	Northwest Genomics Center	Roche/NimbleGen SeqcCap EZ System	82.43
118845	2216	Female	NA	G1		previous screen	Northwest Genomics Center	Roche/NimbleGen SeqcCap EZ System	80.36
118846	2383	Male	NA	G1		previous screen	Northwest Genomics Center	Roche/NimbleGen SeqcCap EZ System	87.26
118847	2730	Male	NA	G1		previous screen	Northwest Genomics Center	Roche/NimbleGen SeqcCap EZ System	77.88
118848	3000	Male	NA	G1		previous screen	Northwest Genomics Center	Roche/NimbleGen SeqcCap EZ System	86.7
118851	5401	Female	NA	G1		previous screen	Northwest Genomics Center	Roche/NimbleGen SeqcCap EZ System	94.12
118852	6654	Male	NA	G1		previous screen	Northwest Genomics Center	Roche/NimbleGen SeqcCap EZ System	78.29
118853	6927	Male	24	G1		previous screen	Northwest Genomics Center	Roche/NimbleGen SeqcCap EZ System	82.06
118855	13019	Female	66	G1		previous screen	Northwest Genomics Center	Roche/NimbleGen SeqcCap EZ System	91.97
118858	14418	Female	42	G1		previous screen	Northwest Genomics Center	Roche/NimbleGen SeqcCap EZ System	85.67
118868	24744	Female	294	G1		previous screen	Northwest Genomics Center	Roche/NimbleGen SeqcCap EZ System	78
118872	29035	Female	56	G1		previous screen	Northwest Genomics Center	Roche/NimbleGen SeqcCap EZ System	82.41
118875	33095	Male	46	G1		previous screen	Northwest Genomics Center	Roche/NimbleGen SeqcCap EZ System	86.25
119157	82522	Male	346	G1		current screen	Northwest Genomics Center	Roche/NimbleGen SeqcCap EZ System	73.89
119158	10020	Female	387	G1		current screen	Northwest Genomics Center	Roche/NimbleGen SeqcCap EZ System	85.87
119159	10722	Male	442	G1		current screen	Northwest Genomics Center	Roche/NimbleGen SeqcCap EZ System	86.95
119160	11187	Male	298	G1		current screen	Northwest Genomics Center	Roche/NimbleGen SeqcCap EZ System	77.46
FCH3N5HBBXX	11954	Male	158	G1	16	current screen	Beijing Genomics Institute	Agilent SureSelect Mouse All Exon Kit	22.25	Used for Pedigree 13 analysis

### Sheet: S3_Table
Experiment	Chr	Pos	Ref	Alt	Mutation Type	Gene	Exon	cDNA change	AA change	Validation
Pedigree 1	3	28048031	T	A	stopgain SNV	Pld1	exon10	c.T930A	p.C310X	ENU
Pedigree 1	3	92825401	A	G	nonsynonymous SNV	Kprp	exon2	c.T341C	p.V114A	ENU
Pedigree 1	3	125561508	C	A	nonsynonymous SNV	Ndst4	exon3	c.C1064A	p.T355K	ENU
Pedigree 1	4	154887641	C	T	synonymous SNV	Mmel1	exon10	c.C792T	p.Y264Y	ENU
Pedigree 1	6	126975169	T	C	nonsynonymous SNV	D6Wsu163e	exon14	c.T1625C	p.V542A	ENU
Pedigree 1	6	132957264	A	T	stopgain SNV	Tas2r131	exon1	c.T581A	p.L194X	ENU
Pedigree 1	7	80284342	C	A	nonsynonymous SNV	Vps33b	exon10	c.C759A	p.D253E	ENU
Pedigree 1	7	86923065	A	T	nonsynonymous SNV	Vmn2r78	exon5	c.A1633T	p.T545S	ENU
Pedigree 1	10	43022236	A	C	nonsynonymous SNV	Sobp	exon6	c.T1352G	p.M451R	ENU
Pedigree 1	12	72481551	T	A	nonsynonymous SNV	Lrrc9	exon20	c.T2626A	p.W876R	ENU
Pedigree 1	12	85476338	T	A	nonsynonymous SNV	Fos	exon4	c.T1023A	p.F341L	ENU
Pedigree 1	13	23034506	A	T	nonsynonymous SNV	Vmn1r214	exon1	c.A169T	p.M57L	ENU
Pedigree 1	15	59341976	T	C	nonsynonymous SNV	E430025E21Rik	exon21	c.A2630G	p.D877G	ENU
Pedigree 1	16	28827933	G	T	nonsynonymous SNV	Mb21d2	exon2	c.C1288A	p.R430S	ENU
Pedigree 1	16	38266025	A	G	nonsynonymous SNV	Nr1i2	exon2	c.T77C	p.I26T	ENU
Pedigree 1	16	49896392	T	C	nonsynonymous SNV	Cd47	exon7	c.T785C	p.I262T	ENU
Pedigree 1	17	46576613	G	A	nonsynonymous SNV	Ptk7	exon12	c.C1774T	p.R592C	ENU
Pedigree 1	17	80216552	T	A	synonymous SNV	Ttc39d	exon1	c.T639A	p.P213P	ENU
Pedigree 1	19	3793072	T	C	synonymous SNV	Suv420h1	exon5	c.T168C	p.H56H	ENU
Pedigree 13	1	11140236	A	T	nonsynonymous_SNV	Prex2	exon17	c.A1762T	p.I588F	ENU
Pedigree 13	1	149840641	A	G	nonsynonymous_SNV	Pla2g4a	exon17	c.T2092C	p.F698L	ENU
Pedigree 13	2	25443328	T	C	nonsynonymous_SNV	Abca2	exon30	c.T4964C	p.V1655A	ENU
Pedigree 13	3	59325883	T	A	nonsynonymous_SNV	Igsf10	exon6	c.A5428T	p.T1810S	ENU
Pedigree 13	6	30641588	A	G	nonsynonymous_SNV	Cpa1	exon5	c.A580G	p.K194E	ENU
Pedigree 13	6	97993317	T	A	nonsynonymous_SNV	Mitf	exon3	c.T497A	p.M166K	ENU
Pedigree 13	6	125101969	T	A	nonsynonymous_SNV	Chd4	exon7	c.T866A	p.I289N	ENU
Pedigree 13	7	127788499	T	G	nonsynonymous_SNV	Setd1a	exon12	c.T2991G	p.D997E	ENU
Pedigree 13	8	13562168	T	G	nonsynonymous_SNV	1700029H14Rik	exon1	c.A181C	p.K61Q	ENU
Pedigree 13	9	38464760	A	T	nonsynonymous_SNV	Olfr904	exon1	c.A718T	p.T240S	ENU
Pedigree 13	10	7678676	A	G	nonsynonymous_SNV	Nup43	exon8	c.A1022G	p.E341G	ENU
Pedigree 13	11	33964797	G	A	nonsynonymous_SNV	Kcnmb1	exon2	c.G97A	p.V33I	ENU
Pedigree 13	12	71154824	C	T	nonsynonymous_SNV	2700049A03Rik	exon8	c.C1021T	p.R341C	ENU
Pedigree 13	12	76204304	T	C	nonsynonymous_SNV	Tex21	exon9	c.A1357G	p.T453A	ENU
Pedigree 13	12	85926893	T	C	nonsynonymous_SNV	Ttll5	exon24	c.T2414C	p.I805T	ENU
Pedigree 13	12	106042885	T	G	nonsynonymous_SNV	Vrk1	exon3	c.T209G	p.V70G	ENU
Pedigree 13	13	22441416	T	C	nonsynonymous_SNV	Vmn1r-ps103	exon1	c.T145C	p.Y49H	ENU
Pedigree 13	13	37931499	A	C	nonsynonymous_SNV	Rreb1	exon10	c.A2833C	p.K945Q	ENU
Pedigree 13	13	43057177	A	T	splicing	Phactr1	exon6	c.497-2A>T	NA	ENU
Pedigree 13	14	50964318	T	C	nonsynonymous_SNV	Pnp2	exon6	c.T760C	p.S254P	ENU
Pedigree 13	15	78888476	C	A	nonsynonymous_SNV	Gga1	exon9	c.C806A	p.T269K	ENU
Pedigree 13	16	58824697	T	A	nonsynonymous_SNV	Olfr175-ps1	exon2	c.A11T	p.D4V	ENU
Pedigree 13	19	8912851	T	C	nonsynonymous_SNV	Ganab	exon18	c.T2143C	p.Y715H	ENU
Pedigree 13	19	23616626	T	C	splicing	1700028P14Rik	exon3	c.153-2A>G	NA	ENU
Pedigree 6	1	58017826	T	C	synonymous SNV	Sgol2	exon7	c.T3168C	p.S1056S	ENU
Pedigree 6	1	75243553	A	G	nonsynonymous SNV	Dnajb2	exon8	c.A715G	p.T239A	ENU
Pedigree 6	2	30008245	A	G	nonsynonymous SNV	Sptan1	exon30	c.A3976G	p.S1326G	ENU
Pedigree 6	2	30090396	T	C	synonymous SNV	Pkn3	exon21	c.T2409C	p.V803V	ENU
Pedigree 6	4	42939543	T	A	nonsynonymous SNV	N28178	exon10	c.T1034A	p.I345N	ENU
Pedigree 6	4	116599350	T	A	nonsynonymous SNV	Ccdc17	exon11	c.T1315A	p.W439R	ENU
Pedigree 6	4	143617300	T	C	nonsynonymous SNV	Gm13083	exon3	c.T1169C	p.L390P	ENU
Pedigree 6	6	38195359	A	G	nonsynonymous SNV	D630045J12Rik	exon2	c.T1873C	p.S625P	ENU
Pedigree 6	6	58935706	A	G	nonsynonymous SNV	Fam13a	exon18	c.T1961C	p.V654A	ENU
Pedigree 6	6	87282723	G	A	synonymous SNV	Antxr1	exon8	c.C600T	p.N200N	ENU
Pedigree 6	6	113591215	A	G	synonymous SNV	Fancd2	exon42	c.A4089G	p.E1363E	ENU
Pedigree 6	6	121849860	A	G	nonsynonymous SNV	Mug1	exon6	c.A641G	p.K214R	ENU
Pedigree 6	7	4149610	A	G	synonymous SNV	Leng9	exon1	c.T66C	p.C22C	ENU
Pedigree 6	7	29109255	T	C	nonsynonymous SNV	Ryr1	exon13	c.A1391G	p.E464G	ENU
Pedigree 6	7	123983815	T	C	nonsynonymous SNV	Hs3st4	exon1	c.T635C	p.V212A	ENU
Pedigree 6	8	86713501	A	G	nonsynonymous SNV	Lonp2	exon13	c.A2128G	p.K710E	ENU
Pedigree 6	8	112002558	A	G	synonymous SNV	Kars	exon5	c.T516C	p.Y172Y	ENU
Pedigree 6	8	125941760	C	A	nonsynonymous SNV	BC021891	exon9	c.C2084A	p.T695K	ENU
Pedigree 6	9	81631894	A	G	nonsynonymous SNV	Htr1b	exon1	c.T659C	p.L220P	ENU
Pedigree 6	10	18516089	T	A	nonsynonymous SNV	Nhsl1	exon5	c.T590A	p.V197E	ENU
Pedigree 6	10	81370704	A	G	nonsynonymous SNV	Fzr1	exon5	c.T380C	p.L127P	ENU
Pedigree 6	11	78212187	C	T	nonsynonymous SNV	Supt6	exon31	c.G4219A	p.D1407N	ENU
Pedigree 6	13	55652099	T	A	nonsynonymous SNV	Ddx46	exon7	c.T821A	p.V274E	ENU
Pedigree 6	13	59536282	T	C	nonsynonymous SNV	Agtpbp1	exon3	c.A124G	p.T42A	ENU
Pedigree 6	15	63825049	A	T	stopgain SNV	Gsdmc2	exon14	c.T1272A	p.Y424X	ENU
Pedigree 6	18	37720736	A	T	nonsynonymous SNV	Pcdhgb4	exon1	c.A183T	p.L61F	ENU
Pedigree 1	14	12376664	C	T	nonsynonymous SNV	Cadps	exon28	c.G3847A	p.D1283N	not ENU
Pedigree 1	16	33885002	C	T	synonymous SNV	Itgb5	exon5	c.C661T	p.L221L	not ENU
Pedigree 1	2	26439278	A	C	synonymous SNV	Sec16a	exon2	c.T2724G	p.A908A	not in G1
Pedigree 1	3	133084916	G	A	nonsynonymous SNV	Gstcd	exon2	c.C89T	p.T30M	not in G1
Pedigree 1	7	39474173	C	T	nonsynonymous SNV	Zfp939	exon5	c.C1649T	p.T550I	not in G1
Pedigree 1	11	116539241	C	T	nonsynonymous SNV	Ube2o	exon18	c.G3670A	p.A1224T	not in G1
Pedigree 1	12	4865787	G	T	stopgain SNV	Mfsd2b	exon12	c.C1224A	p.Y408X	not in G1
Pedigree 1	1	26687400	A	T	nonsynonymous SNV	4931408C20Rik	exon1	c.T27A	p.N9K	seq error
Pedigree 1	1	171356715	G	C	nonsynonymous SNV	Pfdn2	exon3	c.G175C	p.D59H	seq error
Pedigree 1	5	24326433	C	T	synonymous SNV	Kcnh2	exon6	c.G1479A	p.V493V	seq error
Pedigree 1	6	116042915	C	G	nonsynonymous SNV	Tmcc1	exon4	c.G1455C	p.R485S	seq error
Pedigree 1	10	79268510	T	A	nonsynonymous SNV	Vmn2r81	exon3	c.T966A	p.H322Q	seq error
Pedigree 1	11	50603529	T	G	synonymous SNV	Adamts2	exon2	c.T429G	p.G143G	seq error
Pedigree 1	14	78513605	G	A	synonymous SNV	Akap11	exon7	c.C1341T	p.F447F	seq error
Pedigree 13	2	86046847	A	T	nonsynonymous_SNV	Olfr1034	exon1	c.A364T	p.M122L	seq error
Pedigree 13	9	44417150	A	T	nonsynonymous_SNV	Ccdc84	exon3	c.T344A	p.M115K	seq error
Pedigree 13	14	7549840	G	C	nonsynonymous_SNV	Gm3558	exon6	c.C559G	p.L187V	seq error

### Sheet: S4_Table
CHROM	POS	REF	ALT	AnnovarType	MouseID	Gene	Exon	cDNA	AA	Count	Pval	Validation
6	97210822	T	C	nonsynonymous_SNV	53882	Arl6ip5	exon1	c.T2C	p.M1T	3	3.28e-05	ENU
6	97210913	A	T	nonsynonymous_SNV	83217	Arl6ip5	exon1	c.A93T	p.K31N	3	3.28e-05	ENU
6	97210957	A	C	nonsynonymous_SNV	83071	Arl6ip5	exon1	c.A137C	p.N46T	3	3.28e-05	ENU
2	60611441	T	A	nonsynonymous_SNV	13019	Itgb6	exon13	c.A2024T	p.N675I	4	0.0001119	ENU
2	60628375	G	T	nonsynonymous_SNV	10562	Itgb6	exon9	c.C1202A	p.P401Q	4	0.0001119	ENU
2	60668525	T	G	nonsynonymous_SNV	45755	Itgb6	exon4	c.A356C	p.Q119P	4	0.0001119	ENU
2	60674011	C	T	splicing	11468	Itgb6	na	na	na	4	0.0001119	ENU
15	4755321	C	A	nonsynonymous_SNV	29035	C6	exon6	c.C668A	p.T223N	4	0.0001139	ENU
15	4759850	T	G	nonsynonymous_SNV	83010	C6	exon7	c.T776G	p.I259S	4	0.0001139	ENU
15	4781860	C	T	stopgain	83737	C6	exon9	c.C1189T	p.Q397X	4	0.0001139	ENU
15	4789620	A	T	nonsynonymous_SNV	83796	C6	exon10	c.A1433T	p.E478V	4	0.0001139	ENU
19	43966248	T	C	nonsynonymous_SNV	2383	Cpn1	exon6	c.A938G	p.K313R	3	0.0004077	ENU
19	43966305	T	C	nonsynonymous_SNV	60716	Cpn1	exon6	c.A881G	p.D294G	3	0.0004077	ENU
19	43973982	T	C	nonsynonymous_SNV	76278	Cpn1	exon3	c.A527G	p.N176S	3	0.0004077	ENU
1	8414292	A	T	nonsynonymous_SNV	14418	Sntg1	exon20	c.T1306A	p.F436I	3	0.0005738	ENU
1	8677834	A	T	nonsynonymous_SNV	13019	Sntg1	exon10	c.T336A	p.N112K	3	0.0005738	ENU
1	8681990	A	G	nonsynonymous_SNV	24744	Sntg1	exon7	c.T202C	p.F68L	3	0.0005738	ENU
5	100556535	G	T	nonsynonymous_SNV	22721	Plac8	exon4	c.C295A	p.L99I	2	0.0005828	ENU
5	100556576	T	C	nonsynonymous_SNV	82147	Plac8	exon4	c.A254G	p.Y85C	2	0.0005828	ENU
19	47897442	T	C	nonsynonymous_SNV	89957	Itprip	exon2	c.A733G	p.T245A	3	0.0007128	ENU
19	47897591	A	T	nonsynonymous_SNV	96868	Itprip	exon2	c.T584A	p.M195K	3	0.0007128	ENU
19	47898054	T	A	nonsynonymous_SNV	82841	Itprip	exon2	c.A121T	p.M41L	3	0.0007128	ENU
8	105085650	T	A	nonsynonymous_SNV	98420	Ces3b	exon4	c.T530A	p.V177D	3	0.000753	ENU
8	105088716	C	T	nonsynonymous_SNV	24744	Ces3b	exon8	c.C1031T	p.T344I	3	0.000753	ENU
8	105091569	A	T	nonsynonymous_SNV	98313	Ces3b	exon10	c.A1202T	p.D401V	3	0.000753	ENU
11	43597466	T	C	nonsynonymous_SNV	83217	Fabp6	exon3	c.A332G	p.E111G	2	0.000754	ENU
11	43601464	A	T	nonsynonymous_SNV	11241	Fabp6	exon1	c.T48A	p.D16E	2	0.000754	ENU
3	108821795	T	C	nonsynonymous_SNV	88547	Stxbp3a	exon6	c.A431G	p.E144G	3	0.0008331	ENU
3	108827107	T	A	nonsynonymous_SNV	83737	Stxbp3a	exon3	c.A100T	p.I34L	3	0.0008331	ENU
3	108827586	T	A	nonsynonymous_SNV	10177	Stxbp3a	exon2	c.A86T	p.E29V	3	0.0008331	ENU
9	55580247	A	C	nonsynonymous_SNV	83971	Scaper	exon30	c.T3809G	p.V1270G	4	0.0009415	ENU
9	55685898	A	T	nonsynonymous_SNV	82522	Scaper	exon25	c.T2933A	p.V978D	4	0.0009415	ENU
9	55883916	C	T	nonsynonymous_SNV	29035	Scaper	exon9	c.G697A	p.A233T	4	0.0009415	ENU
9	55883919	A	G	nonsynonymous_SNV	83882	Scaper	exon9	c.T694C	p.S232P	4	0.0009415	ENU
12	116059795	T	C	nonsynonymous_SNV	96839	Zfp386	exon3	c.T1132C	p.S378P	3	0.0009799	false call
12	116060481	T	A	nonsynonymous_SNV	88129	Zfp386	exon3	c.T1818A	p.N606K	3	0.0009799	ENU
12	116060483	A	C	nonsynonymous_SNV	6654	Zfp386	exon3	c.A1820C	p.E607A	3	0.0009799	ENU
14	47016301	A	G	nonsynonymous_SNV	83217	Samd4	exon3	c.A221G	p.E74G	3	0.0014164
14	47016462	T	C	nonsynonymous_SNV	51283	Samd4	exon3	c.T382C	p.Y128H	3	0.0014164
14	47089105	T	C	nonsynonymous_SNV	76278	Samd4	exon10	c.T1694C	p.V565A	3	0.0014164
11	5962443	T	C	splicing	88129	Ykt6	na	c.393+2T>C	na	2	0.0017432
11	5966040	T	A	nonsynonymous_SNV	96245	Ykt6	exon7	c.T593A	p.M198K	2	0.0017432
2	130671460	T	A	splicing	45755	Itpa	na	c.124+2T>A	na	2	0.001748
2	130671577	C	T	nonsynonymous_SNV	83140	Itpa	exon3	c.C146T	p.P49L	2	0.001748
3	31150319	T	A	nonsynonymous_SNV	10177	Cldn11	exon1	c.T170A	p.V57D	2	0.0019082
3	31163219	T	C	nonsynonymous_SNV	96440	Cldn11	exon3	c.T535C	p.S179P	2	0.0019082
12	75391740	T	C	nonsynonymous_SNV	96839	Rhoj	exon3	c.T299C	p.F100S	2	0.0020364
12	75400177	C	T	nonsynonymous_SNV	90152	Rhoj	exon5	c.C569T	p.A190V	2	0.0020364
16	32273165	C	A	nonsynonymous_SNV	60716	Smco1	exon2	c.C60A	p.N20K	2	0.0020463
16	32273898	A	G	nonsynonymous_SNV	11468	Smco1	exon3	c.A386G	p.Y129C	2	0.0020463
2	6427781	A	G	nonsynonymous_SNV	80840	Usp6nl	exon13	c.A895G	p.M299V	3	0.0022296
2	6440935	C	A	nonsynonymous_SNV	89957	Usp6nl	exon15	c.C1653A	p.N551K	3	0.0022296
2	6441137	C	A	nonsynonymous_SNV	88129	Usp6nl	exon15	c.C1855A	p.P619T	3	0.0022296
9	64235805	G	A	stopgain	29035	Uchl4	exon1	c.G567A	p.W189X	2	0.0024247
9	64235900	A	T	nonsynonymous_SNV	83230	Uchl4	exon1	c.A662T	p.D221V	2	0.0024247
15	58052644	A	T	nonsynonymous_SNV	96868	Zhx1	exon3	c.T2205A	p.N735K	3	0.0024895
15	58052719	A	T	nonsynonymous_SNV	2383	Zhx1	exon3	c.T2130A	p.D710E	3	0.0024895
15	58054047	A	G	nonsynonymous_SNV	13019	Zhx1	exon3	c.T802C	p.S268P	3	0.0024895
6	41032430	A	G	nonsynonymous_SNV	82395	2210010C04Rik	exon4	c.T469C	p.S157P	2	0.0026526
6	41033091	T	C	nonsynonymous_SNV	83875	2210010C04Rik	exon3	c.A308G	p.N103S	2	0.0026526
6	116695289	C	T	nonsynonymous_SNV	60716	Tmem72	exon5	c.G590A	p.R197H	2	0.0033326
6	116696858	A	G	nonsynonymous_SNV	83971	Tmem72	exon4	c.T298C	p.S100P	2	0.0033326
3	30936887	A	G	nonsynonymous_SNV	91570	Phc3	exon8	c.T1180C	p.S394P	3	0.0035488
3	30958021	C	T	nonsynonymous_SNV	83875	Phc3	exon4	c.G399A	p.M133I	3	0.0035488
3	30965808	A	G	nonsynonymous_SNV	60712	Phc3	exon2	c.T142C	p.S48P	3	0.0035488
17	34333356	A	T	nonsynonymous_SNV	60716	H2-Eb2	exon2	c.A174T	p.R58S	2	0.0035982
17	34333486	G	A	nonsynonymous_SNV	96868	H2-Eb2	exon2	c.G304A	p.A102T	2	0.0035982
15	78399732	T	C	stoploss	83188	Tst	exon2	c.A894G	p.X298W	2	0.0038647
15	78405731	A	G	nonsynonymous_SNV	76278	Tst	exon1	c.T103C	p.S35P	2	0.0038647
6	132957094	A	G	nonsynonymous_SNV	3000	Tas2r131	exon1	c.T751C	p.F251L	2	0.004139
6	132957264	A	T	stopgain	60654	Tas2r131	exon1	c.T581A	p.L194X	2	0.004139
12	73179237	A	G	nonsynonymous_SNV	57372	Mnat1	exon4	c.A349G	p.N117D	2	0.0041409
12	73272465	T	A	stopgain	51255	Mnat1	exon8	c.T861A	p.Y287X	2	0.0041409
2	86041490	C	A	stopgain	29035	Olfr1033	exon3	c.C174A	p.Y58X	2	0.0041685
2	86041852	A	T	nonsynonymous_SNV	82522	Olfr1033	exon3	c.A536T	p.D179V	2	0.0041685
7	104893019	A	G	nonsynonymous_SNV	82522	Olfr666	exon1	c.T608C	p.M203T	2	0.0043499
7	104893325	A	G	nonsynonymous_SNV	83010	Olfr666	exon1	c.T302C	p.V101A	2	0.0043499
2	158036117	T	A	nonsynonymous_SNV	83010	Rprd1b	exon2	c.T273A	p.H91Q	2	0.0045504
2	158075012	T	A	nonsynonymous_SNV	82395	Rprd1b	exon7	c.T911A	p.L304Q	2	0.0045504
9	69759903	T	C	nonsynonymous_SNV	76989	Foxb1	exon2	c.A344G	p.D115G	2	0.004568
9	69759915	A	G	nonsynonymous_SNV	83071	Foxb1	exon2	c.T332C	p.V111A	2	0.004568
7	45650928	C	G	nonsynonymous_SNV	83217	Fut2	exon3	c.G419C	p.R140P	2	0.0051689
7	45651270	A	G	nonsynonymous_SNV	91310	Fut2	exon3	c.T77C	p.I26T	2	0.0051689
16	64766378	G	A	nonsynonymous_SNV	83010	4930453N24Rik	exon3	c.C982T	p.H328Y	2	0.005207
16	64770802	T	A	nonsynonymous_SNV	83188	4930453N24Rik	exon1	c.A62T	p.N21I	2	0.005207
14	20300606	T	C	nonsynonymous_SNV	6927	Nudt13	exon2	c.T10C	p.Y4H	2	0.0053222
14	20307741	T	A	nonsynonymous_SNV	42885	Nudt13	exon5	c.T407A	p.I136N	2	0.0053222
1	171216511	A	T	nonsynonymous_SNV	89965	Nr1i3	exon4	c.A401T	p.H134L	2	0.0054754
1	171217077	T	C	nonsynonymous_SNV	5401	Nr1i3	exon6	c.T580C	p.S194P	2	0.0054754
1	128589159	A	C	nonsynonymous_SNV	83882	Cxcr4	exon2	c.T764G	p.F255C	2	0.0054783
1	128589627	T	C	nonsynonymous_SNV	11468	Cxcr4	exon2	c.A296G	p.D99G	2	0.0054783
14	49178115	T	C	nonsynonymous_SNV	88025	Naa30	exon3	c.T847C	p.F283L	2	0.0056589
14	49187642	T	A	stopgain	83140	Naa30	exon5	c.T1056A	p.Y352X	2	0.0056589
2	21399337	G	A	nonsynonymous_SNV	11082	Gpr158	exon2	c.G919A	p.D307N	3	0.0057989
2	21810680	A	T	nonsynonymous_SNV	6927	Gpr158	exon8	c.A1883T	p.H628L	3	0.0057989
2	21826776	A	C	nonsynonymous_SNV	10653	Gpr158	exon11	c.A2686C	p.T896P	3	0.0057989
6	119320781	A	G	nonsynonymous_SNV	83875	Lrtm2	exon4	c.T298C	p.S100P	2	0.0058213
6	119320949	T	C	nonsynonymous_SNV	98172	Lrtm2	exon4	c.A130G	p.T44A	2	0.0058213
8	128993081	T	A	splicing	96440	Ccdc7	na	c.713-2A>T	na	2	0.0058541
8	129061812	A	T	nonsynonymous_SNV	83230	Ccdc7	exon3	c.T35A	p.M12K	2	0.0058541
17	78400689	T	C	nonsynonymous_SNV	96247	Fez2	exon5	c.A829G	p.K277E	2	0.0059515
17	78417939	T	C	nonsynonymous_SNV	82522	Fez2	exon1	c.A145G	p.S49G	2	0.0059515
13	33091347	G	A	nonsynonymous_SNV	57372	Serpinb1b	exon5	c.G454A	p.V152M	2	0.0061793
13	33091656	A	G	nonsynonymous_SNV	60712	Serpinb1b	exon6	c.A572G	p.D191G	2	0.0061793
5	112307703	T	A	nonsynonymous_SNV	10382	Tpst2	exon3	c.T107A	p.V36E	2	0.0064102
5	112308116	T	C	nonsynonymous_SNV	2730	Tpst2	exon3	c.T520C	p.F174L	2	0.0064102
1	130449415	A	T	splicing	57258	Cd55	na	c.1003+2T>A	na	2	0.0064455
1	130452511	A	T	stopgain	3000	Cd55	exon6	c.T729A	p.Y243X	2	0.0064455
16	31050630	A	G	splicing	82841	Xxylt1	na	c.649+2T>C	na	2	0.0064592
16	31081013	T	C	nonsynonymous_SNV	60716	Xxylt1	exon1	c.A323G	p.E108G	2	0.0064592
17	34837892	CCCTCCCAGGGGTCCCGGCTGG	C	frameshift_deletion	51255	Dxo	exon3	c.357_369del	p.G119fs	2	0.0066481
17	34838043	A	G	nonsynonymous_SNV	83929	Dxo	exon3	c.A499G	p.T167A	2	0.0066481
18	77643121	A	T	nonsynonymous_SNV	83071	8030462N17Rik	exon4	c.T957A	p.N319K	2	0.0066601
18	77674470	A	G	nonsynonymous_SNV	11600	8030462N17Rik	exon2	c.T145C	p.S49P	2	0.0066601
8	107416245	G	A	nonsynonymous_SNV	82194	Nob1	exon8	c.C803T	p.T268I	2	0.0068103
8	107424984	C	A	nonsynonymous_SNV	83971	Nob1	exon1	c.G45T	p.L15F	2	0.0068103
1	172210373	T	A	nonsynonymous_SNV	45755	Casq1	exon11	c.A1190T	p.D397V	2	0.0069006
1	172216837	T	G	nonsynonymous_SNV	88041	Casq1	exon3	c.A422C	p.D141A	2	0.0069006
15	79369690	A	G	nonsynonymous_SNV	89965	Tmem184b	exon5	c.T505C	p.F169L	2	0.00716
15	79378585	A	G	nonsynonymous_SNV	82744	Tmem184b	exon2	c.T71C	p.V24A	2	0.00716
12	104147387	C	T	nonsynonymous_SNV	83737	Serpina3c	exon5	c.G1099A	p.G367S	2	0.0072476
12	104151485	T	G	nonsynonymous_SNV	91570	Serpina3c	exon2	c.A593C	p.D198A	2	0.0072476
4	49447771	T	C	nonsynonymous_SNV	6654	Acnat1	exon3	c.A809G	p.Y270C	2	0.0072518
4	49450650	G	T	nonsynonymous_SNV	13019	Acnat1	exon1	c.C460A	p.P154T	2	0.0072518
14	21038057	G	A	nonsynonymous_SNV	82744	Ap3m1	exon7	c.C932T	p.T311I	2	0.0073176
14	21038160	T	C	nonsynonymous_SNV	13019	Ap3m1	exon7	c.A829G	p.K277E	2	0.0073176
10	61614103	T	C	nonsynonymous_SNV	76387	Npffr1	exon2	c.T155C	p.L52P	2	0.0078005
10	61614178	T	C	nonsynonymous_SNV	10382	Npffr1	exon2	c.T230C	p.V77A	2	0.0078005
8	14928847	T	C	nonsynonymous_SNV	83140	Arhgef10	exon3	c.T113C	p.V38A	3	0.0078972
8	14930203	T	C	nonsynonymous_SNV	5401	Arhgef10	exon4	c.T442C	p.S148P	3	0.0078972
8	14961286	G	A	splicing	83685	Arhgef10	exon16	c.1707+1G>A	na	3	0.0078972
4	138304883	A	C	nonsynonymous_SNV	83071	Ddost	exon1	c.A5C	p.K2T	2	0.0080293
4	138311958	T	G	nonsynonymous_SNV	89965	Ddost	exon11	c.T1301G	p.M434R	2	0.0080293
4	22487008	A	G	nonsynonymous_SNV	60716	Pou3f2	exon1	c.T1124C	p.F375S	2	0.0082324
4	22487038	A	G	nonsynonymous_SNV	10562	Pou3f2	exon1	c.T1094C	p.V365A	2	0.0082324
7	112059064	T	C	nonsynonymous_SNV	33095	Usp47	exon6	c.T649C	p.Y217H	3	0.0082978
7	112082440	T	C	nonsynonymous_SNV	76582	Usp47	exon13	c.T1457C	p.M486T	3	0.0082978
7	112086024	C	A	nonsynonymous_SNV	60654	Usp47	exon16	c.C1741A	p.H581N	3	0.0082978
8	84887044	T	C	nonsynonymous_SNV	88503	Gcdh	exon12	c.A1280G	p.D427G	2	0.0083086
8	84893077	C	T	nonsynonymous_SNV	89957	Gcdh	exon4	c.G242A	p.R81H	2	0.0083086
4	141796525	T	C	nonsynonymous_SNV	5401	Casp9	exon2	c.T223C	p.S75P	2	0.0085387
4	141805504	T	G	nonsynonymous_SNV	55922	Casp9	exon4	c.T710G	p.F237C	2	0.0085387
14	31265420	T	C	nonsynonymous_SNV	57931	Dnah1	exon67	c.A10621G	p.T3541A	5	0.0086827
14	31269461	T	C	nonsynonymous_SNV	82458	Dnah1	exon59	c.A9359G	p.E3120G	5	0.0086827
14	31269841	T	C	nonsynonymous_SNV	22721	Dnah1	exon58	c.A9203G	p.E3068G	5	0.0086827
14	31292482	C	T	nonsynonymous_SNV	83071	Dnah1	exon34	c.G5305A	p.A1769T	5	0.0086827
14	31307925	G	T	stopgain	11187	Dnah1	exon10	c.C1422A	p.Y474X	5	0.0086827
15	44479643	T	C	nonsynonymous_SNV	60716	Pkhd1l1	exon6	c.T515C	p.V172A	5	0.0086899
15	44491110	A	T	nonsynonymous_SNV	80493	Pkhd1l1	exon11	c.A896T	p.D299V	5	0.0086899
15	44529638	A	T	nonsynonymous_SNV	98491	Pkhd1l1	exon38	c.A5368T	p.I1790L	5	0.0086899
15	44545499	G	T	splicing	98172	Pkhd1l1	na	c.7380+1G>T	na	5	0.0086899
15	44564366	A	G	nonsynonymous_SNV	76582	Pkhd1l1	exon59	c.A9818G	p.D3273G	5	0.0086899
13	23880453	A	C	nonsynonymous_SNV	91570	Slc17a1	exon9	c.A991C	p.I331L	2	0.0089009
13	23892542	A	T	nonsynonymous_SNV	2164	Slc17a1	exon12	c.A1271T	p.E424V	2	0.0089009
20	20928450	T	A	nonsynonymous_SNV	5401	Cfp	exon5	c.A632T	p.E211V	2	0.0089039
20	20931221	A	G	nonsynonymous_SNV	83010	Cfp	exon2	c.T146C	p.V49A	2	0.0089039
8	68892757	T	C	nonsynonymous_SNV	96868	Lpl	exon3	c.T412C	p.F138L	2	0.009211
8	68896745	A	C	nonsynonymous_SNV	88025	Lpl	exon6	c.A922C	p.N308H	2	0.009211
19	7274028	A	G	nonsynonymous_SNV	11478	Rcor2	exon10	c.A904G	p.R302G	2	0.0094157
19	7274349	A	G	nonsynonymous_SNV	88025	Rcor2	exon11	c.A1132G	p.I378V	2	0.0094157
15	63825049	A	T	stopgain	83457	Gsdmc2	exon12	c.T1272A	p.Y424X	2	0.0094673
15	63835804	C	T	stopgain	96868	Gsdmc2	exon2	c.G140A	p.W47X	2	0.0094673
2	14271327	C	T	stopgain	13019	Mrc1	exon9	c.C1471T	p.Q491X	3	0.0096271
2	14315239	G	A	nonsynonymous_SNV	83929	Mrc1	exon22	c.G2983A	p.V995I	3	0.0096271
2	14325245	C	T	nonsynonymous_SNV	83882	Mrc1	exon26	c.C3664T	p.P1222S	3	0.0096271
2	129463543	T	C	nonsynonymous_SNV	88262	F830045P16Rik	exon4	c.A910G	p.T304A	2	0.0097102
2	129472641	T	A	nonsynonymous_SNV	88503	F830045P16Rik	exon3	c.A715T	p.I239F	2	0.0097102
4	143851812	T	C	nonsynonymous_SNV	22721	Gm13103	exon3	c.T641C	p.I214T	2	0.0097998
4	143851827	G	A	nonsynonymous_SNV	11187	Gm13103	exon3	c.G656A	p.C219Y	2	0.0097998
6	71216853	T	A	nonsynonymous_SNV	57931	Smyd1	exon9	c.A1189T	p.M397L	2	0.0098133
6	71262182	T	C	nonsynonymous_SNV	98172	Smyd1	exon1	c.A23G	p.N8S	2	0.0098133
2	154227156	A	C	nonsynonymous_SNV	82841	Bpifb5	exon3	c.A392C	p.Q131P	2	0.0098193
2	154228116	A	T	nonsynonymous_SNV	91310	Bpifb5	exon4	c.A485T	p.Q162L	2	0.0098193
6	125566323	T	C	nonsynonymous_SNV	10020	Vwf	exon5	c.T517C	p.F173L	4	0.0098416
6	125665197	T	A	stopgain	88129	Vwf	exon41	c.T7080A	p.C2360X	4	0.0098416
6	125666677	T	C	nonsynonymous_SNV	83140	Vwf	exon42	c.T7180C	p.C2394R	4	0.0098416
6	125683632	G	A	nonsynonymous_SNV	6927	Vwf	exon49	c.G8102A	p.C2701Y	4	0.0098416
11	120362479	T	G	nonsynonymous_SNV	42885	Fscn2	exon1	c.T771G	p.S257R	2	0.0098813
11	120362508	A	G	nonsynonymous_SNV	10562	Fscn2	exon1	c.A800G	p.N267S	2	0.0098813
11	70617342	C	T	nonsynonymous_SNV	83071	Chrne	exon7	c.G607A	p.G203R	2	0.010014
11	70618182	T	C	nonsynonymous_SNV	88129	Chrne	exon5	c.A473G	p.D158G	2	0.010014
2	25083688	A	G	nonsynonymous_SNV	91310	Entpd8	exon6	c.A746G	p.D249G	2	0.010092
2	25085084	T	A	nonsynonymous_SNV	13019	Entpd8	exon10	c.T1426A	p.F476I	2	0.010092
4	3904355	A	G	nonsynonymous_SNV	88041	Plag1	exon6	c.T835C	p.S279P	2	0.0101165
4	3904576	A	T	nonsynonymous_SNV	98491	Plag1	exon6	c.T614A	p.V205E	2	0.0101165
17	23580794	C	A	nonsynonymous_SNV	88129	Zfp13	exon4	c.G319T	p.A107S	2	0.010359
17	23585491	A	G	nonsynonymous_SNV	83875	Zfp13	exon2	c.T4C	p.S2P	2	0.010359
4	115601108	T	C	nonsynonymous_SNV	83140	Cyp4a32	exon1	c.T134C	p.L45P	2	0.010562
4	115611338	A	T	nonsynonymous_SNV	88955	Cyp4a32	exon8	c.A1016T	p.H339L	2	0.010562
6	24796067	T	C	nonsynonymous_SNV	5401	Spam1	exon2	c.T16C	p.F6L	2	0.0106273
6	24796824	T	C	nonsynonymous_SNV	6654	Spam1	exon2	c.T773C	p.L258P	2	0.0106273
6	124904543	T	C	nonsynonymous_SNV	60712	Lag3	exon8	c.A1465G	p.R489G	2	0.0110135
6	124908427	T	G	nonsynonymous_SNV	98313	Lag3	exon5	c.A989C	p.H330P	2	0.0110135
5	140635561	A	G	nonsynonymous_SNV	83411	Ttyh3	exon3	c.T358C	p.Y120H	2	0.011132
5	140648823	G	A	nonsynonymous_SNV	11478	Ttyh3	exon1	c.C5T	p.A2V	2	0.011132
7	30775332	A	T	nonsynonymous_SNV	60693	Dmkn	exon13	c.A1238T	p.H413L	2	0.0111321
7	30776115	C	A	nonsynonymous_SNV	82395	Dmkn	exon14	c.C1327A	p.Q443K	2	0.0111321
6	3687603	A	T	nonsynonymous_SNV	11468	Calcr	exon16	c.T1394A	p.I465N	2	0.0114458
6	3707599	T	C	nonsynonymous_SNV	6927	Calcr	exon10	c.A700G	p.M234V	2	0.0114458
11	50873024	T	A	nonsynonymous_SNV	83230	Zfp454	exon6	c.A1580T	p.Q527L	2	0.0116308
11	50873839	C	A	nonsynonymous_SNV	6654	Zfp454	exon6	c.G765T	p.E255D	2	0.0116308
4	16129060	A	T	stopgain	10562	Ripk2	exon8	c.T989A	p.L330X	2	0.0116869
4	16155078	A	G	nonsynonymous_SNV	11187	Ripk2	exon3	c.T440C	p.L147P	2	0.0116869
15	4899191	A	T	nonsynonymous_SNV	80821	Mroh2b	exon1	c.A5T	p.E2V	3	0.0119016
15	4904241	T	C	nonsynonymous_SNV	51283	Mroh2b	exon4	c.T272C	p.V91A	3	0.0119016
15	4915225	A	C	nonsynonymous_SNV	83971	Mroh2b	exon13	c.A1307C	p.D436A	3	0.0119016
9	99576632	A	T	nonsynonymous_SNV	90152	Dbr1	exon2	c.A254T	p.H85L	2	0.0122037
9	99579443	G	T	splicing	89285	Dbr1	na	c.489+1G>T	na	2	0.0122037
15	101676647	A	G	nonsynonymous_SNV	33095	Krt6b	exon9	c.T1547C	p.F516S	2	0.0123259
15	101676756	A	G	nonsynonymous_SNV	11082	Krt6b	exon9	c.T1438C	p.S480P	2	0.0123259
17	12918163	A	G	nonsynonymous_SNV	29035	Tcp1	exon3	c.A271G	p.T91A	2	0.0123899
17	12919859	A	G	nonsynonymous_SNV	42885	Tcp1	exon5	c.A422G	p.D141G	2	0.0123899
2	54857839	C	T	nonsynonymous_SNV	82458	Galnt13	exon7	c.C731T	p.T244M	2	0.0123941
2	55112905	T	C	nonsynonymous_SNV	83875	Galnt13	exon13	c.T1615C	p.C539R	2	0.0123941
13	76066793	T	C	nonsynonymous_SNV	76582	Arsk	exon6	c.A941G	p.D314G	2	0.0123976
13	76074863	A	C	nonsynonymous_SNV	10178	Arsk	exon4	c.T614G	p.L205W	2	0.0123976
14	117435808	A	G	nonsynonymous_SNV	2164	Gpc6	exon3	c.A476G	p.E159G	2	0.0127086
14	117974998	A	G	nonsynonymous_SNV	90152	Gpc6	exon9	c.A1580G	p.E527G	2	0.0127086
7	139089523	T	C	nonsynonymous_SNV	82744	Dpysl4	exon2	c.T53C	p.L18P	2	0.0130277
7	139096320	T	C	nonsynonymous_SNV	82522	Dpysl4	exon9	c.T964C	p.S322P	2	0.0130277
8	90252717	T	C	nonsynonymous_SNV	22721	Tox3	exon6	c.A919G	p.T307A	2	0.0131976
8	90270360	C	T	nonsynonymous_SNV	82147	Tox3	exon3	c.G274A	p.D92N	2	0.0131976
13	9878327	A	T	nonsynonymous_SNV	10178	Chrm3	exon5	c.T672A	p.F224L	2	0.0137817
13	9878963	C	A	nonsynonymous_SNV	83619	Chrm3	exon5	c.G36T	p.L12F	2	0.0137817
7	56100169	T	A	nonsynonymous_SNV	51255	Herc2	exon13	c.T1692A	p.S564R	5	0.0138441
7	56138950	A	G	nonsynonymous_SNV	82086	Herc2	exon35	c.A5447G	p.Q1816R	5	0.0138441
7	56157762	T	C	nonsynonymous_SNV	91570	Herc2	exon47	c.T7598C	p.V2533A	5	0.0138441
7	56163760	T	A	nonsynonymous_SNV	10451	Herc2	exon49	c.T7738A	p.C2580S	5	0.0138441
7	56206639	T	C	splicing	45755	Herc2	na	c.11822+2T>C	na	5	0.0138441
11	29553649	G	C	nonsynonymous_SNV	80493	1700034F02Rik	exon2	c.G64C	p.E22Q	2	0.0140341
11	29560845	C	A	stopgain	80840	1700034F02Rik	exon6	c.C846A	p.Y282X	2	0.0140341
2	165420006	C	G	nonsynonymous_SNV	83071	Slc13a3	exon10	c.G1306C	p.A436P	2	0.0142987
2	165445620	A	T	nonsynonymous_SNV	76582	Slc13a3	exon3	c.T413A	p.L138Q	2	0.0142987
9	4330330	A	G	nonsynonymous_SNV	83794	Kbtbd3	exon4	c.A703G	p.T235A	2	0.0145701
9	4331087	C	T	nonsynonymous_SNV	76824	Kbtbd3	exon4	c.C1460T	p.A487V	2	0.0145701
17	33381337	A	G	nonsynonymous_SNV	96440	Zfp101	exon4	c.T1444C	p.S482P	2	0.0146944
17	33382053	A	G	nonsynonymous_SNV	6927	Zfp101	exon4	c.T728C	p.V243A	2	0.0146944
6	90409351	T	C	nonsynonymous_SNV	91570	Ccdc37	exon13	c.A1283G	p.Q428R	2	0.0147626
6	90413019	A	G	nonsynonymous_SNV	11600	Ccdc37	exon9	c.T748C	p.S250P	2	0.0147626
17	25840674	T	C	nonsynonymous_SNV	83619	Rhot2	exon14	c.A1175G	p.D392G	2	0.0150727
17	25842382	T	C	nonsynonymous_SNV	60654	Rhot2	exon6	c.A313G	p.T105A	2	0.0150727
5	21760695	G	A	nonsynonymous_SNV	83929	Dnajc2	exon14	c.C1459T	p.H487Y	2	0.0150865
5	21768554	A	T	nonsynonymous_SNV	91570	Dnajc2	exon9	c.T816A	p.N272K	2	0.0150865
6	88586788	T	A	nonsynonymous_SNV	76989	Kbtbd12	exon5	c.A1676T	p.H559L	2	0.0152469
6	88618756	C	T	nonsynonymous_SNV	29035	Kbtbd12	exon2	c.G91A	p.V31I	2	0.0152469
7	113299364	T	A	nonsynonymous_SNV	82522	Arntl	exon13	c.T998A	p.I333K	2	0.0153073
7	113304395	T	A	nonsynonymous_SNV	11477	Arntl	exon16	c.T1397A	p.M466K	2	0.0153073
9	62796708	G	T	nonsynonymous_SNV	98491	Fem1b	exon2	c.C1269A	p.N423K	2	0.0154335
9	62811164	T	C	nonsynonymous_SNV	57931	Fem1b	exon1	c.A142G	p.T48A	2	0.0154335
7	42612599	G	A	nonsynonymous_SNV	88547	9830147E19Rik	exon4	c.C1816T	p.P606S	2	0.0158174
7	42612837	A	T	nonsynonymous_SNV	10020	9830147E19Rik	exon4	c.T1578A	p.N526K	2	0.0158174
3	93470911	T	A	nonsynonymous_SNV	3000	Tchhl1	exon3	c.T921A	p.D307E	2	0.0159037
3	93471635	C	T	nonsynonymous_SNV	83164	Tchhl1	exon3	c.C1645T	p.H549Y	2	0.0159037
6	28829804	A	T	nonsynonymous_SNV	11478	Lrrc4	exon1	c.T1811A	p.I604N	2	0.016597
6	28831364	T	C	nonsynonymous_SNV	83071	Lrrc4	exon1	c.A251G	p.N84S	2	0.016597
3	92824294	C	A	nonsynonymous_SNV	60693	Kprp	exon2	c.G1448T	p.R483L	2	0.0167684
3	92825401	A	G	nonsynonymous_SNV	60654	Kprp	exon2	c.T341C	p.V114A	2	0.0167684
10	84374668	A	G	nonsynonymous_SNV	83010	Nuak1	exon7	c.T1555C	p.S519P	2	0.0167759
10	84380792	A	T	stopgain	13019	Nuak1	exon5	c.T657A	p.Y219X	2	0.0167759
11	80243477	T	C	nonsynonymous_SNV	98172	Rhot1	exon11	c.T895C	p.Y299H	2	0.0174229
11	80253043	T	C	nonsynonymous_SNV	88503	Rhot1	exon17	c.T1532C	p.V511A	2	0.0174229
3	108752110	A	G	nonsynonymous_SNV	2216	Aknad1	exon2	c.A439G	p.T147A	2	0.0175995
3	108774984	T	A	nonsynonymous_SNV	60716	Aknad1	exon8	c.T1461A	p.D487E	2	0.0175995
8	123373994	C	T	nonsynonymous_SNV	96868	Tcf25	exon1	c.C122T	p.P41L	2	0.017605
8	123393197	G	C	nonsynonymous_SNV	82522	Tcf25	exon11	c.G1181C	p.R394P	2	0.017605
2	132934993	C	T	nonsynonymous_SNV	2164	Fermt1	exon5	c.G574A	p.D192N	2	0.0176824
2	132936051	T	A	nonsynonymous_SNV	82522	Fermt1	exon4	c.A497T	p.N166I	2	0.0176824
2	129199827	T	A	nonsynonymous_SNV	76278	Slc20a1	exon2	c.T109A	p.F37I	2	0.0178599
2	129207616	T	G	nonsynonymous_SNV	11477	Slc20a1	exon7	c.T797G	p.V266G	2	0.0178599
12	98222650	A	G	nonsynonymous_SNV	82744	Galc	exon11	c.T1201C	p.Y401H	2	0.0179876
12	98234339	A	G	nonsynonymous_SNV	83619	Galc	exon8	c.T811C	p.W271R	2	0.0179876
7	27877871	T	C	nonsynonymous_SNV	83971	Zfp607	exon5	c.T365C	p.L122P	2	0.0181288
7	27879333	T	A	nonsynonymous_SNV	82522	Zfp607	exon5	c.T1827A	p.N609K	2	0.0181288
1	63737880	T	A	nonsynonymous_SNV	10451	Fastkd2	exon6	c.T1174A	p.Y392N	2	0.0182627
1	63748048	T	C	nonsynonymous_SNV	91570	Fastkd2	exon9	c.T1640C	p.L547S	2	0.0182627
14	79428300	A	G	nonsynonymous_SNV	80821	Kbtbd7	exon1	c.A1571G	p.D524G	2	0.0182947
14	79428513	T	C	nonsynonymous_SNV	82522	Kbtbd7	exon1	c.T1784C	p.V595A	2	0.0182947
2	130026791	T	C	nonsynonymous_SNV	82522	Tgm3	exon5	c.T647C	p.V216A	2	0.0185172
2	130042003	A	C	nonsynonymous_SNV	76526	Tgm3	exon10	c.A1580C	p.N527T	2	0.0185172
11	117721060	A	G	nonsynonymous_SNV	10382	Tnrc6c	exon5	c.A523G	p.T175A	3	0.0187136
11	117721327	G	A	nonsynonymous_SNV	88025	Tnrc6c	exon5	c.G790A	p.V264I	3	0.0187136
11	117749719	T	A	nonsynonymous_SNV	88041	Tnrc6c	exon15	c.T4334A	p.M1445K	3	0.0187136
5	66276573	T	C	nonsynonymous_SNV	80840	Nsun7	exon5	c.T565C	p.S189P	2	0.0187196
5	66289500	A	T	nonsynonymous_SNV	11468	Nsun7	exon10	c.A1382T	p.E461V	2	0.0187196
5	123951216	A	G	nonsynonymous_SNV	10653	Ccdc62	exon7	c.A916G	p.K306E	2	0.0188474
5	123951228	C	T	nonsynonymous_SNV	80821	Ccdc62	exon7	c.C928T	p.L310F	2	0.0188474
10	93845784	C	T	nonsynonymous_SNV	98172	Usp44	exon3	c.C95T	p.T32I	2	0.0194446
10	93846545	G	A	nonsynonymous_SNV	5401	Usp44	exon3	c.G856A	p.V286I	2	0.0194446
11	87868677	T	C	nonsynonymous_SNV	2383	Epx	exon10	c.A1585G	p.K529E	2	0.0195612
11	87871344	A	T	stopgain	83071	Epx	exon7	c.T1080A	p.C360X	2	0.0195612
6	38158085	A	C	nonsynonymous_SNV	96868	D630045J12Rik	exon11	c.T4159G	p.S1387A	3	0.019642
6	38195359	A	G	nonsynonymous_SNV	83457	D630045J12Rik	exon2	c.T1873C	p.S625P	3	0.019642
6	38196361	C	T	nonsynonymous_SNV	96440	D630045J12Rik	exon2	c.G871A	p.V291I	3	0.019642
11	58891502	C	A	stopgain	24744	Zfp39	exon5	c.G433T	p.E145X	2	0.019647
11	58900671	A	T	nonsynonymous_SNV	57372	Zfp39	exon3	c.T189A	p.D63E	2	0.019647
1	135877676	T	C	nonsynonymous_SNV	83794	Pkp1	exon11	c.A2021G	p.N674S	2	0.0201561
1	135877815	T	C	nonsynonymous_SNV	83971	Pkp1	exon11	c.A1882G	p.T628A	2	0.0201561
4	58946266	T	A	nonsynonymous_SNV	24744	Zkscan16	exon2	c.T140A	p.F47Y	2	0.0201865
4	58957625	T	C	nonsynonymous_SNV	82086	Zkscan16	exon6	c.T1906C	p.S636P	2	0.0201865
18	33442829	C	T	nonsynonymous_SNV	60716	Nrep	exon4	c.G68A	p.G23E	1	0.0205337
5	150038233	T	A	nonsynonymous_SNV	60716	Rxfp2	exon3	c.T217A	p.F73I	2	0.0205929
5	150051610	G	A	nonsynonymous_SNV	76526	Rxfp2	exon8	c.G641A	p.G214E	2	0.0205929
1	84370841	C	T	nonsynonymous_SNV	91570	Dner	exon13	c.G2137A	p.V713M	2	0.0206115
1	84534898	T	G	nonsynonymous_SNV	82522	Dner	exon5	c.A947C	p.D316A	2	0.0206115
1	127366425	C	T	nonsynonymous_SNV	6927	Mgat5	exon6	c.C503T	p.S168L	2	0.0207506
1	127390838	C	T	stopgain	89957	Mgat5	exon10	c.C1069T	p.Q357X	2	0.0207506
9	18330818	T	A	nonsynonymous_SNV	11600	Naalad2	exon16	c.A1675T	p.T559S	2	0.0207888
9	18376560	T	C	nonsynonymous_SNV	89957	Naalad2	exon6	c.A659G	p.D220G	2	0.0207888
16	31989204	A	G	nonsynonymous_SNV	82620	Senp5	exon2	c.T1231C	p.S411P	2	0.0211902
16	31989939	G	A	nonsynonymous_SNV	83685	Senp5	exon2	c.C496T	p.P166S	2	0.0211902
12	113544063	G	T	nonsynonymous_SNV	57372	Adam6a	exon1	c.G55T	p.V19F	2	0.021485
12	113545101	T	A	nonsynonymous_SNV	82086	Adam6a	exon1	c.T1093A	p.C365S	2	0.021485
8	105461068	A	G	nonsynonymous_SNV	2164	Lrrc36	exon10	c.A1615G	p.T539A	2	0.0214913
8	105463898	T	A	nonsynonymous_SNV	80840	Lrrc36	exon11	c.T1835A	p.V612E	2	0.0214913
8	55872906	G	A	nonsynonymous_SNV	10177	Adam29	exon2	c.C512T	p.S171F	2	0.0218192
8	55873357	T	C	nonsynonymous_SNV	96440	Adam29	exon2	c.A61G	p.I21V	2	0.0218192
12	78492072	A	G	nonsynonymous_SNV	11477	Gphn	exon7	c.A491G	p.H164R	2	0.0222615
12	78664559	G	T	nonsynonymous_SNV	83520	Gphn	exon19	c.G1914T	p.K638N	2	0.0222615
11	83709163	A	G	nonsynonymous_SNV	83875	Wfdc18	exon1	c.A46G	p.T16A	1	0.0223754
4	32669030	A	G	nonsynonymous_SNV	83520	Mdn1	exon6	c.A1087G	p.T363A	5	0.0225232
4	32686337	T	C	nonsynonymous_SNV	98313	Mdn1	exon19	c.T2603C	p.V868A	5	0.0225232
4	32726897	A	C	nonsynonymous_SNV	11600	Mdn1	exon52	c.A7955C	p.K2652T	5	0.0225232
4	32746482	A	G	nonsynonymous_SNV	83164	Mdn1	exon76	c.A12427G	p.S4143G	5	0.0225232
4	32760731	A	G	nonsynonymous_SNV	11478	Mdn1	exon89	c.A14780G	p.E4927G	5	0.0225232
17	24224319	A	G	nonsynonymous_SNV	10177	Ccnf	exon17	c.T1913C	p.V638A	2	0.0226404
17	24249361	G	A	stopgain	60716	Ccnf	exon2	c.C61T	p.R21X	2	0.0226404
12	38190115	G	A	nonsynonymous_SNV	98420	Dgkb	exon16	c.G1390A	p.G464R	2	0.0236111
12	38190120	T	A	nonsynonymous_SNV	76278	Dgkb	exon16	c.T1395A	p.N465K	2	0.0236111
18	37505896	C	T	nonsynonymous_SNV	83071	Pcdhb20	exon1	c.C1474T	p.P492S	2	0.0237279
18	37506535	T	C	nonsynonymous_SNV	60693	Pcdhb20	exon1	c.T2113C	p.S705P	2	0.0237279
2	72398379	G	A	nonsynonymous_SNV	80493	Zak	exon11	c.G941A	p.R314H	2	0.0238968
2	72416587	T	C	nonsynonymous_SNV	2164	Zak	exon15	c.T1250C	p.F417S	2	0.0238968
18	57477132	T	A	nonsynonymous_SNV	98420	Ctxn3	exon2	c.T20A	p.V7D	1	0.0240789
10	53348693	T	C	nonsynonymous_SNV	80493	Cep85l	exon3	c.A799G	p.T267A	2	0.0241113
10	53348752	A	G	nonsynonymous_SNV	2164	Cep85l	exon3	c.T740C	p.L247P	2	0.0241113
2	59900770	A	G	nonsynonymous_SNV	29035	Baz2b	exon36	c.T6251C	p.V2084A	3	0.0243427
2	59962147	T	C	nonsynonymous_SNV	80840	Baz2b	exon9	c.A1636G	p.R546G	3	0.0243427
2	59978601	G	T	nonsynonymous_SNV	82147	Baz2b	exon5	c.C303A	p.H101Q	3	0.0243427
18	37265734	T	C	nonsynonymous_SNV	10722	Pcdhb1	exon1	c.T737C	p.V246A	2	0.0247592
18	37266517	T	C	nonsynonymous_SNV	83164	Pcdhb1	exon1	c.T1520C	p.I507T	2	0.0247592
11	29205704	T	A	nonsynonymous_SNV	11468	Smek2	exon11	c.T1669A	p.C557S	2	0.0248758
11	29211624	G	A	nonsynonymous_SNV	83071	Smek2	exon14	c.G1997A	p.R666H	2	0.0248758
2	32381712	T	C	nonsynonymous_SNV	29035	1110008P14Rik	exon1	c.A59G	p.N20S	1	0.0249983
16	17626475	C	T	nonsynonymous_SNV	83520	Smpd4	exon6	c.C391T	p.P131S	2	0.0250712
16	17629106	A	G	nonsynonymous_SNV	2383	Smpd4	exon9	c.A697G	p.T233A	2	0.0250712
13	74157769	T	A	nonsynonymous_SNV	83619	Slc9a3	exon5	c.T904A	p.S302T	2	0.025264
13	74163769	C	T	nonsynonymous_SNV	2164	Slc9a3	exon12	c.C1835T	p.T612I	2	0.025264
4	3943488	A	G	nonsynonymous_SNV	82522	Chchd7	exon5	c.A254G	p.Y85C	1	0.0254458
11	76117805	T	C	nonsynonymous_SNV	6927	Vps53	exon9	c.A688G	p.R230G	2	0.025456
11	76163853	T	C	nonsynonymous_SNV	57931	Vps53	exon4	c.A230G	p.D77G	2	0.025456
17	25115144	T	C	nonsynonymous_SNV	76278	Telo2	exon2	c.A128G	p.E43G	2	0.0258702
17	25104614	A	G	nonsynonymous_SNV	88262	Telo2	exon15	c.T1838C	p.I613T	2	0.0259
4	152031440	T	A	nonsynonymous_SNV	76278	Tas1r1	exon4	c.A1357T	p.I453F	2	0.0260486
4	152034647	G	A	nonsynonymous_SNV	55922	Tas1r1	exon2	c.C464T	p.T155I	2	0.0260486
16	88869231	T	C	nonsynonymous_SNV	88041	Krtap19-1	exon1	c.A167G	p.Y56C	1	0.0260868
11	120448126	G	T	nonsynonymous_SNV	83929	Pde6g	exon4	c.C237A	p.H79Q	1	0.0261321
11	83422059	A	G	nonsynonymous_SNV	83882	Gas2l2	exon6	c.T2426C	p.V809A	2	0.0269889
11	83427400	A	C	nonsynonymous_SNV	83971	Gas2l2	exon2	c.T482G	p.F161C	2	0.0269889
1	43051769	T	A	nonsynonymous_SNV	83971	Tgfbrap1	exon12	c.A2195T	p.D732V	2	0.0270012
1	43071541	A	G	nonsynonymous_SNV	2383	Tgfbrap1	exon4	c.T803C	p.I268T	2	0.0270012
2	73381969	G	T	nonsynonymous_SNV	76526	Gpr155	exon3	c.C309A	p.S103R	2	0.0274692
2	73382172	A	G	nonsynonymous_SNV	11468	Gpr155	exon3	c.T106C	p.S36P	2	0.0274692
3	125561508	C	A	nonsynonymous_SNV	60654	Ndst4	exon3	c.C1064A	p.T355K	2	0.0276574
3	125710057	A	G	nonsynonymous_SNV	24744	Ndst4	exon10	c.A1949G	p.D650G	2	0.0276574
7	33287624	T	A	nonsynonymous_SNV	53882	Scgb1b19	exon2	c.T199A	p.C67S	1	0.0278596
7	33373568	G	A	nonsynonymous_SNV	11187	Scgb1b20	exon2	c.G200A	p.C67Y	1	0.0279151
8	21250423	A	G	nonsynonymous_SNV	83230	Gm15292	exon2	c.A244G	p.R82G	1	0.0279294
2	156506483	A	T	nonsynonymous_SNV	96868	Epb4.1l1	exon9	c.A1006T	p.I336F	2	0.0281708
2	156533791	T	G	nonsynonymous_SNV	11187	Epb4.1l1	exon18	c.T2273G	p.L758R	2	0.0281708
10	82488147	C	T	nonsynonymous_SNV	10722	Gm1553	exon3	c.G245A	p.G82D	1	0.0282134
8	106657868	A	G	nonsynonymous_SNV	83971	Cdh1	exon7	c.A967G	p.R323G	2	0.0282461
8	106665445	A	G	nonsynonymous_SNV	11478	Cdh1	exon14	c.A2222G	p.E741G	2	0.0282461
13	66433752	A	T	nonsynonymous_SNV	98313	2410141K09Rik	exon2	c.T57A	p.N19K	1	0.028463
9	72731228	T	A	nonsynonymous_SNV	60712	Nedd4	exon16	c.T1396A	p.W466R	2	0.028527
9	72739509	A	G	nonsynonymous_SNV	11478	Nedd4	exon23	c.A2143G	p.N715D	2	0.028527
8	105358408	C	A	nonsynonymous_SNV	22721	Slc9a5	exon10	c.C1540A	p.L514I	2	0.0290018
8	105359377	T	A	nonsynonymous_SNV	76582	Slc9a5	exon12	c.T1775A	p.V592E	2	0.0290018
4	34768996	C	A	nonsynonymous_SNV	83520	Smim8	exon4	c.G287T	p.W96L	1	0.0290553
1	20310555	T	A	nonsynonymous_SNV	83929	Pkhd1	exon50	c.A8059T	p.N2687Y	4	0.0291932
1	20350445	A	T	nonsynonymous_SNV	13019	Pkhd1	exon47	c.T7436A	p.I2479N	4	0.0291932
1	20350524	C	A	nonsynonymous_SNV	83619	Pkhd1	exon47	c.G7357T	p.G2453W	4	0.0291932
1	20364141	T	C	nonsynonymous_SNV	88503	Pkhd1	exon44	c.A7072G	p.N2358D	4	0.0291932
7	133930045	C	T	nonsynonymous_SNV	11477	Adam12	exon14	c.G1460A	p.C487Y	2	0.0293185
7	133967900	T	C	nonsynonymous_SNV	2730	Adam12	exon9	c.A845G	p.H282R	2	0.0293185
9	52120286	A	T	nonsynonymous_SNV	5401	Zc3h12c	exon4	c.T1079A	p.V360E	2	0.0294208
9	52120378	T	A	nonsynonymous_SNV	11477	Zc3h12c	exon4	c.A987T	p.L329F	2	0.0294208
5	129109635	T	C	nonsynonymous_SNV	80821	Gpr133	exon3	c.T161C	p.I54T	2	0.0294602
5	129109651	C	A	nonsynonymous_SNV	88129	Gpr133	exon3	c.C177A	p.D59E	2	0.0294602
9	36637329	A	T	stopgain	60693	A630095E13Rik	exon3	c.T207A	p.C69X	1	0.0296313
6	28545519	T	A	nonsynonymous_SNV	45755	Snd1	exon10	c.T1073A	p.V358E	2	0.0298193
6	28888083	C	A	nonsynonymous_SNV	89965	Snd1	exon23	c.C2627A	p.T876K	2	0.0298193
15	54863742	C	T	nonsynonymous_SNV	80493	Enpp2	exon17	c.G1536A	p.M512I	2	0.0299802
15	54870264	A	C	nonsynonymous_SNV	76582	Enpp2	exon13	c.T1143G	p.D381E	2	0.0299802
12	50365637	C	A	nonsynonymous_SNV	11241	Prkd1	exon16	c.G2161T	p.A721S	2	0.0301575
12	50425590	A	T	nonsynonymous_SNV	11478	Prkd1	exon4	c.T539A	p.L180Q	2	0.0301575
14	45595537	G	C	nonsynonymous_SNV	83230	Ddhd1	exon15	c.C1590G	p.F530L	2	0.0302139
14	45657675	C	A	nonsynonymous_SNV	24744	Ddhd1	exon1	c.G337T	p.V113F	2	0.0302139
4	19611757	A	G	nonsynonymous_SNV	11478	Wwp1	exon25	c.T2714C	p.L905P	2	0.0302196
4	19618338	C	A	nonsynonymous_SNV	96247	Wwp1	exon24	c.G2604T	p.K868N	2	0.0302196
6	42673538	A	G	nonsynonymous_SNV	11082	Fam115a	exon8	c.T2606C	p.M869T	2	0.0304035
6	42679172	A	G	nonsynonymous_SNV	76526	Fam115a	exon3	c.T869C	p.V290A	2	0.0304035
1	171226156	A	G	nonsynonymous_SNV	98172	Apoa2	exon4	c.A199G	p.K67E	1	0.0304304
15	31272399	C	T	nonsynonymous_SNV	89285	Dap	exon3	c.C163T	p.P55S	1	0.0305558
7	100184368	T	C	nonsynonymous_SNV	83071	Kcne3	exon2	c.T191C	p.V64A	1	0.0307812
11	60779157	A	G	nonsynonymous_SNV	2164	Smcr8	exon1	c.A1130G	p.E377G	2	0.0311764
11	60779587	T	A	nonsynonymous_SNV	6654	Smcr8	exon1	c.T1560A	p.S520R	2	0.0311764
7	141620815	T	C	nonsynonymous_SNV	2383	Ap2a2	exon13	c.T1574C	p.L525P	2	0.031238
7	141627947	A	G	nonsynonymous_SNV	60716	Ap2a2	exon17	c.A2257G	p.T753A	2	0.031238
13	62607451	A	T	nonsynonymous_SNV	11187	6720489N17Rik	exon2	c.T52A	p.W18R	1	0.0316163
3	90062837	T	A	nonsynonymous_SNV	11468	1700094D03Rik	exon1	c.T2A	p.M1K	1	0.0316611
12	80339621	C	T	nonsynonymous_SNV	13019	Dcaf5	exon9	c.G1730A	p.R577H	2	0.0318386
12	80339649	A	C	nonsynonymous_SNV	11468	Dcaf5	exon9	c.T1702G	p.S568A	2	0.0318386
18	36968519	C	A	stopgain	60716	Pcdha6	exon1	c.C764A	p.S255X	2	0.0318637
18	36969626	T	A	nonsynonymous_SNV	88041	Pcdha6	exon1	c.T1871A	p.V624E	2	0.0318637
9	83594740	T	A	splicing	91570	Sh3bgrl2	na	c.312+2T>A	na	1	0.0319246
16	11104644	A	T	nonsynonymous_SNV	82194	Txndc11	exon5	c.T703A	p.Y235N	2	0.0319631
16	11128485	A	T	splicing	60693	Txndc11	na	c.459+2T>A	na	2	0.0319631
4	45683773	A	G	nonsynonymous_SNV	96868	Gm829	exon1	c.A29G	p.E10G	1	0.0319918
19	43441968	T	A	stopgain	82522	Cnnm1	exon1	c.T1524A	p.C508X	2	0.0321197
19	43491533	C	T	nonsynonymous_SNV	60716	Cnnm1	exon8	c.C2453T	p.T818I	2	0.0321197
10	88978802	A	C	nonsynonymous_SNV	82522	Ano4	exon22	c.T2023G	p.W675G	2	0.0322678
10	88995266	T	A	nonsynonymous_SNV	91570	Ano4	exon16	c.A1494T	p.K498N	2	0.0322678
6	124438333	T	A	nonsynonymous_SNV	29035	Clstn3	exon14	c.A2182T	p.M728L	2	0.0324241
6	124457996	C	T	nonsynonymous_SNV	96868	Clstn3	exon7	c.G1070A	p.G357D	2	0.0324241
3	89221030	A	G	nonsynonymous_SNV	89957	Thbs3	exon11	c.A1249G	p.T417A	2	0.0324415
3	89226419	T	C	nonsynonymous_SNV	83140	Thbs3	exon22	c.T2788C	p.S930P	2	0.0324415
20	36611767	T	A	stopgain	91310	Akap17b	exon7	c.A2086T	p.K696X	2	0.0325416
20	36618661	G	T	nonsynonymous_SNV	82744	Akap17b	exon4	c.C826A	p.Q276K	2	0.0325416
13	92752365	T	C	nonsynonymous_SNV	98313	Thbs4	exon21	c.A2819G	p.Y940C	2	0.0328244
13	92754437	C	T	nonsynonymous_SNV	29035	Thbs4	exon20	c.G2521A	p.V841M	2	0.0328244
10	77614030	T	G	nonsynonymous_SNV	76278	Sumo3	exon3	c.T201G	p.N67K	1	0.0328705
19	8910491	A	G	nonsynonymous_SNV	3000	Ganab	exon11	c.A1088G	p.Y363C	2	0.0329798
19	8912851	T	C	nonsynonymous_SNV	11954	Ganab	exon18	c.T2143C	p.Y715H	2	0.0329798
1	134987027	A	T	nonsynonymous_SNV	83685	Lgr6	exon18	c.T2813A	p.L938Q	2	0.033008
1	135072889	T	A	nonsynonymous_SNV	10451	Lgr6	exon3	c.A352T	p.I118F	2	0.033008
2	164638444	T	A	nonsynonymous_SNV	88025	Wfdc16	exon2	c.A130T	p.I44F	1	0.0331058
9	72362101	C	T	nonsynonymous_SNV	80840	Zfp280d	exon22	c.C2519T	p.T840I	2	0.0334968
9	72362320	G	A	nonsynonymous_SNV	83737	Zfp280d	exon22	c.G2738A	p.R913H	2	0.0334968
6	38535012	T	C	splicing	5401	1110001J03Rik	na	c.138+2T>C	na	1	0.0336518
3	97699199	A	G	nonsynonymous_SNV	82744	Pde4dip	exon37	c.T5947C	p.C1983R	3	0.0337309
3	97754545	C	T	nonsynonymous_SNV	51255	Pde4dip	exon11	c.G1354A	p.E452K	3	0.0337309
3	97793564	C	A	nonsynonymous_SNV	11187	Pde4dip	exon3	c.G263T	p.R88L	3	0.0337309
16	23890645	A	G	nonsynonymous_SNV	83737	Sst	exon1	c.T100C	p.F34L	1	0.0344741
17	70657501	A	T	nonsynonymous_SNV	83875	Dlgap1	exon3	c.A338T	p.Y113F	2	0.0344954
17	70787192	A	G	nonsynonymous_SNV	88041	Dlgap1	exon7	c.A1577G	p.N526S	2	0.0344954
7	107181907	T	A	nonsynonymous_SNV	98491	Nlrp14	exon3	c.T310A	p.W104R	2	0.0345277
7	107182192	G	A	nonsynonymous_SNV	90152	Nlrp14	exon3	c.G595A	p.V199M	2	0.0345277
4	28938644	G	A	nonsynonymous_SNV	42058	Epha7	exon7	c.G1498A	p.A500T	2	0.0348007
4	28963944	A	G	nonsynonymous_SNV	11187	Epha7	exon17	c.A2938G	p.S980G	2	0.0348007
5	148511986	A	T	nonsynonymous_SNV	89957	Ubl3	exon2	c.T44A	p.I15N	1	0.0348447
8	111942574	A	G	nonsynonymous_SNV	88129	Gabarapl2	exon3	c.A163G	p.I55V	1	0.0348456
11	77550971	T	A	nonsynonymous_SNV	82620	Taok1	exon15	c.A1605T	p.K535N	2	0.0349565
11	77578815	T	A	nonsynonymous_SNV	88025	Taok1	exon4	c.A217T	p.I73F	2	0.0349565
17	27559639	G	T	nonsynonymous_SNV	22721	Hmga1	exon2	c.G71T	p.R24L	1	0.0350709
4	63550076	C	A	nonsynonymous_SNV	76387	Atp6v1g1	exon3	c.C315A	p.D105E	1	0.0351277
4	135371886	A	T	nonsynonymous_SNV	10177	Ncmap	exon4	c.T152A	p.M51K	1	0.0351362
7	140835715	A	G	nonsynonymous_SNV	76824	Urah	exon1	c.A95G	p.E32G	1	0.0351606
9	78328226	T	A	nonsynonymous_SNV	76278	Omt2b	exon1	c.T89A	p.I30N	1	0.0353419
6	63256935	A	G	nonsynonymous_SNV	14418	Grid2	exon1	c.A79G	p.I27V	2	0.0354465
6	64094381	T	C	nonsynonymous_SNV	11187	Grid2	exon8	c.T1187C	p.V396A	2	0.0354465
15	92677680	A	T	nonsynonymous_SNV	76387	Pdzrn4	exon2	c.A249T	p.E83D	2	0.0358383
15	92743590	T	C	nonsynonymous_SNV	11477	Pdzrn4	exon4	c.T449C	p.V150A	2	0.0358383
15	74714874	T	C	nonsynonymous_SNV	91310	Psca	exon1	c.T20C	p.L7P	1	0.0365031
16	92478836	A	T	nonsynonymous_SNV	98313	2410124H12Rik	exon1	c.A62T	p.E21V	1	0.0366062
14	32332493	T	A	stopgain	80840	Ogdhl	exon6	c.T543A	p.Y181X	2	0.0366852
14	32337845	A	G	nonsynonymous_SNV	11241	Ogdhl	exon11	c.A1315G	p.T439A	2	0.0366852
13	55639795	T	C	nonsynonymous_SNV	11187	Ddx46	exon3	c.T211C	p.S71P	2	0.0368364
13	55652099	T	A	nonsynonymous_SNV	83457	Ddx46	exon7	c.T821A	p.V274E	2	0.0368364
9	70579361	C	A	nonsynonymous_SNV	11477	Sltm	exon10	c.C1307A	p.T436K	2	0.0368587
9	70586948	C	T	stopgain	76824	Sltm	exon18	c.C2680T	p.R894X	2	0.0368587
3	28048031	T	A	stopgain	60654	Pld1	exon11	c.T930A	p.C310X	2	0.0369934
3	28076401	A	T	nonsynonymous_SNV	3000	Pld1	exon15	c.A1349T	p.H450L	2	0.0369934
3	92806776	A	G	nonsynonymous_SNV	11477	Lce1k	exon2	c.T100C	p.S34P	1	0.0370376
18	20451866	C	A	nonsynonymous_SNV	82194	Dsg4	exon6	c.C636A	p.N212K	2	0.0373981
18	20453066	A	G	nonsynonymous_SNV	2730	Dsg4	exon7	c.A812G	p.K271R	2	0.0373981
1	120166138	C	T	nonsynonymous_SNV	83875	3110009E18Rik	exon4	c.C188T	p.T63I	1	0.0374173
16	90738597	A	G	nonsynonymous_SNV	83411	Mrap	exon1	c.A34G	p.T12A	1	0.0376191
14	31145819	T	A	nonsynonymous_SNV	83875	Stab1	exon48	c.A4993T	p.I1665F	3	0.0376766
14	31150668	T	A	nonsynonymous_SNV	88262	Stab1	exon32	c.A3404T	p.Q1135L	3	0.0376766
14	31154471	G	A	nonsynonymous_SNV	2383	Stab1	exon25	c.C2660T	p.T887I	3	0.0376766
4	149650647	C	T	nonsynonymous_SNV	76526	Pik3cd	exon24	c.G3134A	p.R1045Q	2	0.0377244
4	149654297	T	C	nonsynonymous_SNV	76278	Pik3cd	exon17	c.A2168G	p.Q723R	2	0.0377244
19	6227078	T	C	nonsynonymous_SNV	96868	Gpha2	exon3	c.T208C	p.S70P	1	0.0379322
6	99722550	T	C	nonsynonymous_SNV	83520	Prok2	exon2	c.A178G	p.M60V	1	0.0381189
16	77055175	T	A	nonsynonymous_SNV	76278	Usp25	exon6	c.T577A	p.F193I	2	0.0382015
16	77071768	T	A	nonsynonymous_SNV	83188	Usp25	exon10	c.T1056A	p.D352E	2	0.0382015
11	76210959	A	G	nonsynonymous_SNV	82522	Gemin4	exon2	c.T2975C	p.M992T	2	0.0383865
11	76211059	A	G	nonsynonymous_SNV	2730	Gemin4	exon2	c.T2875C	p.S959P	2	0.0383865
13	23751215	T	C	nonsynonymous_SNV	83217	Hist1h2ab	exon1	c.T83C	p.V28A	1	0.0385383
12	69318149	A	G	nonsynonymous_SNV	33095	Nemf	exon26	c.T2464C	p.S822P	2	0.0387657
12	69354717	T	C	nonsynonymous_SNV	83188	Nemf	exon4	c.A287G	p.D96G	2	0.0387657
2	3778460	G	T	nonsynonymous_SNV	98420	Fam107b	exon3	c.G171T	p.M57I	1	0.0388129
11	101424230	T	C	nonsynonymous_SNV	11600	Ptges3l	exon2	c.A47G	p.Y16C	1	0.0388679
9	54950526	A	G	nonsynonymous_SNV	82723	AY074887	exon1	c.T314C	p.L105S	1	0.0391083
5	77007258	T	A	nonsynonymous_SNV	83164	Arl9	exon3	c.T235A	p.Y79N	1	0.0393801
13	54759900	G	T	nonsynonymous_SNV	83929	Sncb	exon5	c.C337A	p.P113T	1	0.0393816
5	125622539	T	C	nonsynonymous_SNV	57372	Tmem132b	exon2	c.T140C	p.V47A	2	0.0396718
5	125785991	T	C	nonsynonymous_SNV	98313	Tmem132b	exon8	c.T2059C	p.S687P	2	0.0396718
13	24885627	A	T	stopgain	90152	D130043K22Rik	exon17	c.A2668T	p.R890X	2	0.0398578
13	24887916	A	C	nonsynonymous_SNV	42885	D130043K22Rik	exon18	c.A2842C	p.N948H	2	0.0398578
12	87443840	A	T	nonsynonymous_SNV	83217	Nrp	exon1	c.T79A	p.C27S	1	0.0399639
2	157995409	T	C	nonsynonymous_SNV	82522	Tti1	exon4	c.A2750G	p.D917G	2	0.0400671
2	158008170	G	A	nonsynonymous_SNV	33095	Tti1	exon1	c.C1148T	p.T383M	2	0.0400671
8	85970927	A	G	nonsynonymous_SNV	83929	Phkb	exon15	c.A1364G	p.D455G	2	0.0401236
8	86016877	A	C	nonsynonymous_SNV	13019	Phkb	exon18	c.A1603C	p.I535L	2	0.0401236
11	99597720	T	C	nonsynonymous_SNV	57931	Krtap9-3	exon1	c.A335G	p.Y112C	1	0.040162
17	56375953	A	G	nonsynonymous_SNV	10653	Kdm4b	exon8	c.A880G	p.T294A	2	0.0402065
17	56396507	C	T	nonsynonymous_SNV	82086	Kdm4b	exon15	c.C2087T	p.T696I	2	0.0402065
13	21717917	A	G	nonsynonymous_SNV	11082	Hist1h3h	exon1	c.A259G	p.S87G	1	0.0402135
15	100798220	A	G	nonsynonymous_SNV	90152	Slc4a8	exon14	c.A1880G	p.D627G	2	0.0404069
15	100799733	G	T	nonsynonymous_SNV	60654	Slc4a8	exon15	c.G1985T	p.W662L	2	0.0404069
8	110883939	T	C	nonsynonymous_SNV	60716	Fuk	exon22	c.A2831G	p.D944G	2	0.0404207
8	110886577	G	T	nonsynonymous_SNV	57931	Fuk	exon19	c.C2487A	p.H829Q	2	0.0404207
2	76708957	T	C	nonsynonymous_SNV	45755	Ttn	exon186	c.A78703G	p.T26235A	15	0.0404444
2	76718079	T	A	nonsynonymous_SNV	83071	Ttn	exon180	c.A70897T	p.T23633S	15	0.0404444
2	76742907	T	TC	frameshift_insertion	10562	Ttn	exon154	c.52659dupG	p.K17554fs	15	0.0404444
2	76742918	T	C	nonsynonymous_SNV	83411	Ttn	exon154	c.A52649G	p.N17550S	15	0.0404444
2	76747394	T	C	nonsynonymous_SNV	96440	Ttn	exon154	c.A48173G	p.D16058G	15	0.0404444
2	76757126	C	T	nonsynonymous_SNV	90152	Ttn	exon145	c.G39641A	p.R13214H	15	0.0404444
2	76758848	T	C	nonsynonymous_SNV	10382	Ttn	exon143	c.A38989G	p.T12997A	15	0.0404444
2	76759160	C	T	nonsynonymous_SNV	11187	Ttn	exon142	c.G38768A	p.R12923H	15	0.0404444
2	76764765	A	G	nonsynonymous_SNV	82147	Ttn	exon133	c.T36059C	p.I12020T	15	0.0404444
2	76768436	C	T	nonsynonymous_SNV	11477	Ttn	exon132	c.G33151A	p.A11051T	15	0.0404444
2	76769813	C	T	nonsynonymous_SNV	2383	Ttn	exon129	c.G32035A	p.E10679K	15	0.0404444
2	76781067	A	G	nonsynonymous_SNV	10653	Ttn	exon110	c.T27139C	p.C9047R	15	0.0404444
2	76856801	A	G	splicing	96868	Ttn	na	c.28438+2T>C	na	15	0.0404444
2	76877986	T	A	nonsynonymous_SNV	29035	Ttn	exon93	c.A24053T	p.D8018V	15	0.0404444
2	76889411	G	T	nonsynonymous_SNV	3000	Ttn	exon74	c.C18671A	p.A6224E	15	0.0404444
3	96197098	A	G	nonsynonymous_SNV	83882	Bola1	exon2	c.T179C	p.V60A	1	0.0404865
6	97160331	A	C	nonsynonymous_SNV	60654	Tmf1	exon13	c.T2663G	p.L888R	2	0.0404997
6	97176228	A	G	nonsynonymous_SNV	11600	Tmf1	exon2	c.T883C	p.S295P	2	0.0404997
13	68620736	C	T	nonsynonymous_SNV	29035	Adcy2	exon25	c.G3272A	p.S1091N	2	0.0405848
13	68732076	A	G	splicing	83164	Adcy2	na	c.1121+2T>C	na	2	0.0405848
5	89179786	C	T	nonsynonymous_SNV	2216	Slc4a4	exon16	c.C2108T	p.T703I	2	0.0406782
5	89179810	A	G	nonsynonymous_SNV	91570	Slc4a4	exon16	c.A2132G	p.K711R	2	0.0406782
9	64508751	T	C	nonsynonymous_SNV	10722	Megf11	exon4	c.T241C	p.Y81H	2	0.0407253
9	64691921	A	T	nonsynonymous_SNV	11082	Megf11	exon17	c.A2210T	p.Q737L	2	0.0407253
10	75936360	C	T	nonsynonymous_SNV	10653	Chchd10	exon2	c.C164T	p.S55L	1	0.0407892
2	40876669	A	T	stopgain	88129	Lrp1b	exon54	c.T8535A	p.C2845X	4	0.0408671
2	40882215	C	T	nonsynonymous_SNV	89957	Lrp1b	exon52	c.G8323A	p.V2775M	4	0.0408671
2	41122947	T	A	nonsynonymous_SNV	83875	Lrp1b	exon37	c.A5987T	p.D1996V	4	0.0408671
2	41295549	T	G	nonsynonymous_SNV	83010	Lrp1b	exon27	c.A4495C	p.T1499P	4	0.0408671
6	128885025	T	A	nonsynonymous_SNV	83875	BC035044	exon2	c.A206T	p.D69V	1	0.0408738
1	181151008	T	C	nonsynonymous_SNV	11468	Cnih4	exon1	c.T16C	p.F6L	1	0.0410741
2	148771391	A	G	nonsynonymous_SNV	2383	Cst11	exon1	c.T13C	p.S5P	1	0.0410771
2	168182274	A	T	nonsynonymous_SNV	89957	Adnp	exon4	c.T3100A	p.W1034R	2	0.0414789
2	168184598	T	A	nonsynonymous_SNV	11477	Adnp	exon4	c.A776T	p.N259I	2	0.0414789
12	30588518	T	C	nonsynonymous_SNV	98172	Tmem18	exon4	c.T278C	p.I93T	1	0.0415275
10	127331738	T	C	nonsynonymous_SNV	83737	Gli1	exon13	c.A1645G	p.S549G	2	0.041611
10	127331767	A	G	nonsynonymous_SNV	82086	Gli1	exon13	c.T1616C	p.V539A	2	0.041611
5	147862575	A	G	nonsynonymous_SNV	82395	Pomp	exon2	c.A26G	p.E9G	1	0.0416611
11	17266691	A	T	nonsynonymous_SNV	83882	C1d	exon5	c.A422T	p.H141L	1	0.0417783
13	73700055	T	A	nonsynonymous_SNV	83875	Slc6a19os	exon1	c.T20A	p.I7N	1	0.0418513
13	104297263	T	C	nonsynonymous_SNV	83971	Adamts6	exon3	c.T199C	p.S67P	2	0.0421149
13	104297477	A	T	nonsynonymous_SNV	10451	Adamts6	exon3	c.A413T	p.Q138L	2	0.0421149
18	20589979	A	G	nonsynonymous_SNV	83140	Dsg2	exon9	c.A1061G	p.D354G	2	0.0421926
18	20590093	A	T	nonsynonymous_SNV	88025	Dsg2	exon9	c.A1175T	p.H392L	2	0.0421926
9	44335179	T	C	nonsynonymous_SNV	11187	H2afx	exon1	c.T418C	p.S140P	1	0.0421945
5	87813103	A	T	nonsynonymous_SNV	90152	Csn1s2b	exon3	c.A67T	p.I23F	1	0.0422556
6	120093436	A	G	nonsynonymous_SNV	6927	Ninj2	exon1	c.A11G	p.D4G	1	0.0422769
12	105700666	A	G	nonsynonymous_SNV	83520	Gskip	exon3	c.A302G	p.E101G	1	0.0424663
11	106511922	T	TG	frameshift_insertion	76824	Tex2	exon10	c.3122dupC	p.P1041fs	2	0.0427312
11	106567364	A	T	nonsynonymous_SNV	29035	Tex2	exon2	c.T1239A	p.D413E	2	0.0427312
15	82172845	C	A	nonsynonymous_SNV	60654	Srebf2	exon4	c.C780A	p.N260K	2	0.0428098
15	82175265	A	T	nonsynonymous_SNV	96245	Srebf2	exon5	c.A1003T	p.I335F	2	0.0428098
9	64924555	T	C	nonsynonymous_SNV	2383	Slc24a1	exon10	c.A3259G	p.I1087V	2	0.0430422
9	64948266	T	A	nonsynonymous_SNV	11477	Slc24a1	exon2	c.A1358T	p.H453L	2	0.0430422
18	65873726	T	A	stopgain	13019	Grp	exon1	c.T120A	p.Y40X	1	0.0430653
2	119229737	C	A	nonsynonymous_SNV	83689	Ppp1r14d	exon1	c.G63T	p.K21N	1	0.043074
2	62264042	G	T	nonsynonymous_SNV	6927	Slc4a10	exon11	c.G1338T	p.Q446H	2	0.0431536
2	62304731	A	G	nonsynonymous_SNV	91310	Slc4a10	exon22	c.A3022G	p.M1008V	2	0.0431536
8	91102246	G	T	nonsynonymous_SNV	11187	Rbl2	exon14	c.G1903T	p.G635C	2	0.0432566
8	91106796	T	C	nonsynonymous_SNV	45755	Rbl2	exon16	c.T2327C	p.L776P	2	0.0432566
2	167617849	T	A	nonsynonymous_SNV	10382	Ube2v1	exon2	c.A151T	p.M51L	1	0.0432892
2	150344582	A	T	nonsynonymous_SNV	82744	3300002I08Rik	exon2	c.T182A	p.I61K	1	0.0432895
5	107830641	A	G	nonsynonymous_SNV	10178	Ube2d2b	exon1	c.A157G	p.T53A	1	0.0433141
10	128942934	T	A	nonsynonymous_SNV	83230	Itga7	exon6	c.T917A	p.I306K	2	0.0433155
10	128943836	A	G	nonsynonymous_SNV	80493	Itga7	exon9	c.A1367G	p.D456G	2	0.0433155
6	108381201	A	T	nonsynonymous_SNV	83875	Itpr1	exon18	c.A1727T	p.K576M	3	0.043406
6	108386813	A	G	nonsynonymous_SNV	6927	Itpr1	exon21	c.A2395G	p.T799A	3	0.043406
6	108405515	A	G	nonsynonymous_SNV	82194	Itpr1	exon34	c.A4367G	p.D1456G	3	0.043406
1	43738637	A	T	stopgain	88129	1500015O10Rik	exon3	c.A205T	p.K69X	1	0.0435179
11	94656585	C	T	stopgain	10451	Mrpl27	exon2	c.C139T	p.R47X	1	0.0435853
10	117292731	A	T	nonsynonymous_SNV	76582	Lyz1	exon1	c.T108A	p.D36E	1	0.043615
11	103631360	G	T	nonsynonymous_SNV	83071	Lyzl6	exon5	c.C409A	p.P137T	1	0.0436158
18	4168586	A	G	nonsynonymous_SNV	2730	Lyzl1	exon2	c.A65G	p.Y22C	1	0.0437191
14	51116763	C	A	nonsynonymous_SNV	82458	Eddm3b	exon1	c.C207A	p.H69Q	1	0.0438236
10	63100217	C	A	nonsynonymous_SNV	60716	Atoh7	exon1	c.C62A	p.A21E	1	0.0439474
2	31969690	T	A	nonsynonymous_SNV	2730	Aif1l	exon5	c.T263A	p.M88K	1	0.0440832
15	66705348	A	G	nonsynonymous_SNV	89285	Tg	exon21	c.A4519G	p.T1507A	3	0.0441185
15	66735223	A	G	nonsynonymous_SNV	22721	Tg	exon29	c.A5465G	p.D1822G	3	0.0441185
15	66764268	T	C	nonsynonymous_SNV	83217	Tg	exon38	c.T6560C	p.I2187T	3	0.0441185
5	5478973	A	T	nonsynonymous_SNV	60716	1700015F17Rik	exon1	c.T41A	p.V14D	1	0.0443191
7	144916511	A	G	nonsynonymous_SNV	88129	Oraov1	exon2	c.A176G	p.H59R	1	0.0444743
7	75611077	A	T	nonsynonymous_SNV	80821	Akap13	exon7	c.A3448T	p.T1150S	3	0.0445454
7	75723901	T	C	nonsynonymous_SNV	10562	Akap13	exon20	c.T5605C	p.S1869P	3	0.0445454
7	75735725	T	A	nonsynonymous_SNV	11241	Akap13	exon27	c.T6647A	p.V2216D	3	0.0445454
1	53305558	T	C	nonsynonymous_SNV	42885	Ormdl1	exon3	c.T278C	p.V93A	1	0.0449865
5	64264336	T	C	nonsynonymous_SNV	11600	Tbc1d1	exon6	c.T1070C	p.I357T	2	0.0449923
5	64279375	T	A	nonsynonymous_SNV	11478	Tbc1d1	exon10	c.T1569A	p.D523E	2	0.0449923
3	92437114	G	C	nonsynonymous_SNV	51283	Sprr1b	exon2	c.C454G	p.Q152E	1	0.0451214
3	37404796	G	T	stoploss	80840	Fgf2	exon3	c.G464T	p.X155L	1	0.0453369
14	86810401	T	G	nonsynonymous_SNV	45755	Diap3	exon25	c.A3035C	p.E1012A	2	0.0455014
14	87002913	T	C	nonsynonymous_SNV	88955	Diap3	exon8	c.A734G	p.D245G	2	0.0455014
14	51255699	T	C	nonsynonymous_SNV	57258	Ear11	exon2	c.A208G	p.T70A	1	0.0455786
16	45581578	A	T	nonsynonymous_SNV	88955	Slc9c1	exon18	c.A2327T	p.E776V	2	0.0456686
16	45599541	G	T	nonsynonymous_SNV	60716	Slc9c1	exon24	c.G3073T	p.A1025S	2	0.0456686
2	135930006	G	A	nonsynonymous_SNV	11600	Plcb4	exon7	c.G421A	p.V141I	2	0.0456846
2	135950232	T	A	nonsynonymous_SNV	10382	Plcb4	exon13	c.T874A	p.F292I	2	0.0456846
14	44103142	T	C	nonsynonymous_SNV	13019	Ear12	exon1	c.T256C	p.C86R	1	0.0459542
3	34057986	A	G	nonsynonymous_SNV	6654	Dnajc19	exon6	c.T409C	p.C137R	1	0.0459907
3	98224783	A	T	stopgain	89285	Reg4	exon2	c.A10T	p.K4X	1	0.0460938
6	115888829	C	T	nonsynonymous_SNV	57931	Ift122	exon11	c.C1079T	p.S360L	2	0.0463007
6	115920373	T	C	nonsynonymous_SNV	10177	Ift122	exon23	c.T2732C	p.L911P	2	0.0463007
4	116877793	T	C	nonsynonymous_SNV	6654	Zswim5	exon1	c.T334C	p.Y112H	2	0.0465574
4	116986873	A	G	nonsynonymous_SNV	83520	Zswim5	exon14	c.A3107G	p.Q1036R	2	0.0465574
15	88730558	C	T	nonsynonymous_SNV	83689	Brd1	exon2	c.G133A	p.E45K	2	0.0466478
15	88730597	T	C	nonsynonymous_SNV	96440	Brd1	exon2	c.A94G	p.T32A	2	0.0466478
4	49514501	G	A	stopgain	83520	Mrpl50	exon2	c.C169T	p.R57X	1	0.0466889
2	164700933	T	A	nonsynonymous_SNV	98172	Spint4	exon3	c.T445A	p.S149T	1	0.0467041
2	104429946	A	G	nonsynonymous_SNV	88129	Hipk3	exon16	c.T3485C	p.I1162T	2	0.0468057
2	104434435	T	C	nonsynonymous_SNV	53882	Hipk3	exon11	c.A2206G	p.I736V	2	0.0468057
3	101439500	T	C	nonsynonymous_SNV	83685	Igsf3	exon7	c.T1750C	p.F584L	2	0.0468893
3	101439746	T	C	nonsynonymous_SNV	88547	Igsf3	exon7	c.T1996C	p.S666P	2	0.0468893
10	80931560	C	T	stopgain	2164	Gadd45b	exon4	c.C397T	p.Q133X	1	0.0469516
9	106430361	T	C	nonsynonymous_SNV	10451	Rpl29	exon3	c.T91C	p.S31P	1	0.0469662
10	10741602	T	A	nonsynonymous_SNV	80493	Grm1	exon6	c.A1436T	p.Y479F	2	0.0472244
10	11079875	A	T	nonsynonymous_SNV	89285	Grm1	exon2	c.T664A	p.Y222N	2	0.0472244
17	48449965	A	G	nonsynonymous_SNV	10177	Tspo2	exon3	c.T88C	p.C30R	1	0.0475331
2	181351091	A	G	nonsynonymous_SNV	76526	Rtel1	exon23	c.A1943G	p.Y648C	2	0.047845
2	181355986	A	T	nonsynonymous_SNV	10382	Rtel1	exon34	c.A3526T	p.R1176W	2	0.047845
16	90245494	T	A	nonsynonymous_SNV	83071	Scaf4	exon15	c.A1967T	p.Q656L	2	0.0479307
16	90245506	G	A	nonsynonymous_SNV	13019	Scaf4	exon15	c.C1955T	p.A652V	2	0.0479307
10	80796610	A	G	nonsynonymous_SNV	42885	Plekhj1	exon5	c.T365C	p.I122T	1	0.0481133
17	29041248	G	A	nonsynonymous_SNV	2216	Srsf3	exon5	c.G422A	p.R141H	1	0.0481341
11	31975137	T	C	splicing	10177	4930524B15Rik	na	c.477+2T>C	na	1	0.0483584
8	110835659	A	T	nonsynonymous_SNV	88547	Sf3b3	exon9	c.T1123A	p.S375T	2	0.0484261
8	110842840	C	A	nonsynonymous_SNV	96868	Sf3b3	exon3	c.G245T	p.S82I	2	0.0484261
20	136708817	A	G	nonsynonymous_SNV	76582	Tceal1	exon2	c.A8G	p.N3S	1	0.0484274
13	59477061	T	C	nonsynonymous_SNV	60716	Agtpbp1	exon19	c.A2477G	p.N826S	2	0.0485356
13	59536282	T	C	nonsynonymous_SNV	83457	Agtpbp1	exon3	c.A124G	p.T42A	2	0.0485356
8	120571004	C	T	nonsynonymous_SNV	11600	Gse1	exon9	c.C1916T	p.T639I	2	0.0487836
8	120575134	A	G	nonsynonymous_SNV	98491	Gse1	exon13	c.A2944G	p.S982G	2	0.0487836
13	81786883	A	T	nonsynonymous_SNV	83164	Cetn3	exon3	c.A194T	p.D65V	1	0.0489033
5	103784319	A	G	nonsynonymous_SNV	83882	Aff1	exon3	c.A826G	p.K276E	2	0.049078
5	103815060	C	T	nonsynonymous_SNV	83010	Aff1	exon5	c.C1144T	p.P382S	2	0.049078
12	51999567	G	A	nonsynonymous_SNV	11477	Dtd2	exon3	c.C488T	p.T163M	1	0.0491783
19	47637718	A	G	nonsynonymous_SNV	96245	Slk	exon16	c.A3299G	p.D1100G	2	0.0494383
19	47637745	T	A	nonsynonymous_SNV	10451	Slk	exon16	c.T3326A	p.V1109D	2	0.0494383
8	104292697	T	G	nonsynonymous_SNV	6927	Cmtm2a	exon2	c.A259C	p.I87L	1	0.0494516
5	115240732	T	C	nonsynonymous_SNV	90152	Pop5	exon6	c.T491C	p.V164A	1	0.0494953
10	88400664	T	A	nonsynonymous_SNV	10178	Gnptab	exon2	c.T130A	p.W44R	2	0.0496994
10	88440309	T	C	nonsynonymous_SNV	83929	Gnptab	exon19	c.T3457C	p.S1153P	2	0.0496994
2	25888768	T	G	nonsynonymous_SNV	76989	Kcnt1	exon4	c.T227G	p.I76S	2	0.0497609
2	25907569	T	A	nonsynonymous_SNV	60654	Kcnt1	exon23	c.T2531A	p.V844E	2	0.0497609
8	71537217	T	A	nonsynonymous_SNV	76582	Bst2	exon1	c.A211T	p.T71S	1	0.0501283
15	30669505	A	G	nonsynonymous_SNV	51255	Ctnnd2	exon8	c.A1259G	p.Y420C	2	0.0503625
15	30806771	T	A	nonsynonymous_SNV	83164	Ctnnd2	exon11	c.T1835A	p.L612Q	2	0.0503625
14	75846240	T	C	nonsynonymous_SNV	11187	Tpt1	exon3	c.T140C	p.L47P	1	0.0503958
15	85120625	T	C	nonsynonymous_SNV	82744	Smc1b	exon7	c.A1247G	p.D416G	2	0.0504716
15	85131901	T	A	stopgain	2730	Smc1b	exon1	c.A37T	p.K13X	2	0.0504716
9	35457424	A	T	nonsynonymous_SNV	88025	Cdon	exon6	c.A953T	p.H318L	2	0.0505118
9	35478658	T	A	nonsynonymous_SNV	10382	Cdon	exon13	c.T2607A	p.N869K	2	0.0505118
10	9674704	A	T	nonsynonymous_SNV	51283	Samd5	exon1	c.T260A	p.V87E	1	0.0505863
9	44985006	A	C	nonsynonymous_SNV	96839	Cd3d	exon2	c.A92C	p.D31A	1	0.0506617
15	73751953	G	A	nonsynonymous_SNV	82522	Ptp4a3	exon2	c.G31A	p.E11K	1	0.0506641
7	109727851	T	C	nonsynonymous_SNV	60716	Ascl3	exon2	c.A260G	p.Y87C	1	0.0507943
17	24474426	A	G	nonsynonymous_SNV	22721	Bricd5	exon2	c.A40G	p.K14E	1	0.0508357
1	130909613	T	A	nonsynonymous_SNV	83164	Il20	exon3	c.A340T	p.N114Y	1	0.0513302
5	31145259	A	C	nonsynonymous_SNV	98491	Mpv17	exon6	c.T395G	p.I132S	1	0.0514225
11	99936383	T	C	nonsynonymous_SNV	10451	Krtap31-2	exon1	c.T40C	p.S14P	1	0.0516648
8	84176369	G	A	nonsynonymous_SNV	96247	Nanos3	exon1	c.C163T	p.R55C	1	0.0520284
6	149000023	A	T	nonsynonymous_SNV	83217	Dennd5b	exon19	c.T3364A	p.C1122S	2	0.0520956
6	149068427	T	C	nonsynonymous_SNV	14418	Dennd5b	exon3	c.A527G	p.Y176C	2	0.0520956
20	8524915	T	C	nonsynonymous_SNV	82620	Gm14459	exon1	c.A40G	p.S14G	1	0.0523315
15	50661091	A	G	nonsynonymous_SNV	10451	Trps1	exon6	c.T3430C	p.Y1144H	2	0.0525569
15	50822221	T	C	nonsynonymous_SNV	83737	Trps1	exon4	c.A2545G	p.T849A	2	0.0525569
4	60581998	C	G	nonsynonymous_SNV	96839	Mup10	exon1	c.G91C	p.E31Q	1	0.0525775
16	45619998	C	T	nonsynonymous_SNV	89957	Gcsam	exon6	c.C403T	p.R135C	1	0.0527355
2	152687499	C	T	nonsynonymous_SNV	10020	Mcts2	exon1	c.C229T	p.P77S	1	0.0527687
1	191171606	T	C	nonsynonymous_SNV	10177	Atf3	exon4	c.A422G	p.H141R	1	0.0527783
18	49852300	A	G	nonsynonymous_SNV	90152	Dmxl1	exon7	c.A613G	p.T205A	3	0.0527942
18	49864168	T	G	nonsynonymous_SNV	29035	Dmxl1	exon11	c.T1530G	p.D510E	3	0.0527942
18	49893679	T	A	nonsynonymous_SNV	11468	Dmxl1	exon24	c.T5853A	p.S1951R	3	0.0527942
8	87773612	C	T	nonsynonymous_SNV	82147	Zfp423	exon5	c.G3556A	p.E1186K	2	0.0532629
8	87782031	G	A	stopgain	60716	Zfp423	exon4	c.C1684T	p.Q562X	2	0.0532629
8	3667076	T	A	stopgain	10653	1810033B17Rik	exon3	c.T216A	p.Y72X	1	0.0533396
14	120479034	T	G	nonsynonymous_SNV	83164	Rap2a	exon1	c.T308G	p.V103G	1	0.0533582
1	138080196	A	G	nonsynonymous_SNV	82723	Ptprc	exon22	c.T2186C	p.V729A	2	0.0534204
1	138082755	A	G	nonsynonymous_SNV	51283	Ptprc	exon20	c.T1834C	p.C612R	2	0.0534204
17	48249794	A	G	nonsynonymous_SNV	89285	Trem3	exon2	c.A292G	p.T98A	1	0.0534415
19	41877828	A	T	nonsynonymous_SNV	90152	Rrp12	exon17	c.T1985A	p.V662E	2	0.0534802
19	41895986	C	T	nonsynonymous_SNV	10562	Rrp12	exon1	c.G92A	p.C31Y	2	0.0534802
8	104340801	C	T	nonsynonymous_SNV	83882	Cmtm3	exon1	c.C53T	p.P18L	1	0.0536306
6	87349232	A	G	splicing	83010	Gkn1	na	c.63+2T>C	na	1	0.0536395
7	12512882	G	A	nonsynonymous_SNV	10562	2900092C05Rik	exon2	c.G188A	p.R63Q	1	0.0536475
5	87786671	T	C	nonsynonymous_SNV	82395	Csn1s2a	exon12	c.T502C	p.Y168H	1	0.0536587
14	27001500	A	G	nonsynonymous_SNV	53882	Hesx1	exon2	c.A286G	p.T96A	1	0.053927
16	11319890	G	A	nonsynonymous_SNV	76387	Tnfrsf17	exon3	c.G490A	p.G164S	1	0.0539331
1	116428850	A	G	nonsynonymous_SNV	82458	Cntnap5a	exon16	c.A2429G	p.E810G	2	0.0541022
1	116455155	C	T	nonsynonymous_SNV	83929	Cntnap5a	exon19	c.C3152T	p.T1051I	2	0.0541022
6	108783331	T	A	nonsynonymous_SNV	60716	Arl8b	exon1	c.T77A	p.V26E	1	0.0541999
6	135309813	T	C	nonsynonymous_SNV	60716	Pbp2	exon1	c.A535G	p.K179E	1	0.0544323
18	13844930	A	G	nonsynonymous_SNV	42058	Zfp521	exon4	c.T2425C	p.Y809H	2	0.0546446
18	13845614	T	G	nonsynonymous_SNV	91570	Zfp521	exon4	c.A1741C	p.I581L	2	0.0546446
13	114826271	T	C	nonsynonymous_SNV	82841	Mocs2	exon5	c.T395C	p.I132T	1	0.0549407
20	18146315	T	A	nonsynonymous_SNV	83188	Dusp21	exon1	c.T367A	p.Y123N	1	0.0549437
6	85340715	T	A	nonsynonymous_SNV	96868	Rab11fip5	exon4	c.A3191T	p.E1064V	2	0.0549982
6	85348672	A	G	nonsynonymous_SNV	96440	Rab11fip5	exon2	c.T751C	p.S251P	2	0.0549982
4	88850454	T	C	nonsynonymous_SNV	83882	Ifna1	exon1	c.T368C	p.L123P	1	0.0550082
16	31297416	A	T	nonsynonymous_SNV	98172	Apod	exon6	c.T495A	p.D165E	1	0.0550223
4	88602783	A	G	nonsynonymous_SNV	2216	Ifna12	exon1	c.T526C	p.S176P	1	0.0550335
2	181007874	G	A	splicing	83685	Col20a1	na	c.3147+1G>A	na	2	0.0551824
2	181015604	T	C	nonsynonymous_SNV	2164	Col20a1	exon33	c.T3716C	p.I1239T	2	0.0551824
4	88820242	A	G	nonsynonymous_SNV	82620	Ifna11	exon1	c.A284G	p.D95G	1	0.055213
17	24960611	T	C	nonsynonymous_SNV	83794	Hn1l	exon1	c.A1G	p.M1V	1	0.0552719
7	102239784	T	C	nonsynonymous_SNV	13019	Rhog	exon2	c.A461G	p.Y154C	1	0.0554976
11	33964797	G	A	nonsynonymous_SNV	11954	Kcnmb1	exon2	c.G97A	p.V33I	1	0.0555138
3	41753874	C	A	nonsynonymous_SNV	11241	D3Ertd751e	exon5	c.C445A	p.L149I	1	0.0556993
5	147676422	A	T	nonsynonymous_SNV	60712	Flt1	exon8	c.T1008A	p.S336R	2	0.0559845
5	147699817	T	A	nonsynonymous_SNV	60716	Flt1	exon3	c.A356T	p.K119M	2	0.0559845
1	58056280	C	A	nonsynonymous_SNV	10382	Aox1	exon8	c.C652A	p.P218T	2	0.0560066
1	58082019	A	T	nonsynonymous_SNV	98491	Aox1	exon25	c.A2648T	p.E883V	2	0.0560066
15	37372118	T	A	nonsynonymous_SNV	83737	Ncald	exon6	c.A482T	p.D161V	1	0.0561106
1	58121005	C	A	nonsynonymous_SNV	11468	Aox3	exon5	c.C346A	p.Q116K	2	0.0561766
1	58152686	A	G	nonsynonymous_SNV	42058	Aox3	exon14	c.A1396G	p.I466V	2	0.0561766
11	12254663	G	T	nonsynonymous_SNV	42885	Cobl	exon12	c.C2038A	p.Q680K	2	0.0563561
11	12267081	T	C	nonsynonymous_SNV	96245	Cobl	exon10	c.A1406G	p.E469G	2	0.0563561
7	13734768	T	C	nonsynonymous_SNV	88262	Sult2a2	exon2	c.T158C	p.I53T	1	0.0564966
2	128129006	G	A	nonsynonymous_SNV	89965	Bcl2l11	exon3	c.G428A	p.S143N	1	0.0568262
14	61540223	T	A	nonsynonymous_SNV	98491	Spryd7	exon4	c.A407T	p.H136L	1	0.0569364
5	138979237	T	A	nonsynonymous_SNV	10382	Pdgfa	exon5	c.A489T	p.K163N	1	0.057082
7	83973301	T	C	nonsynonymous_SNV	11468	9930013L23Rik	exon13	c.A1669G	p.I557V	2	0.0580017
7	83973331	T	C	nonsynonymous_SNV	83411	9930013L23Rik	exon13	c.A1639G	p.M547V	2	0.0580017
3	53260577	T	C	nonsynonymous_SNV	76387	Lhfp	exon4	c.T571C	p.S191P	1	0.0580645
2	26908261	A	G	nonsynonymous_SNV	82086	Med22	exon3	c.T245C	p.L82P	1	0.0581023
11	120457841	A	G	nonsynonymous_SNV	82086	Oxld1	exon1	c.T179C	p.V60A	1	0.0583611
2	25499493	C	A	nonsynonymous_SNV	76582	C8g	exon4	c.G257T	p.R86L	1	0.0586199
15	12834406	A	G	nonsynonymous_SNV	2216	Drosha	exon4	c.A595G	p.T199A	2	0.0587677
15	12926209	T	C	nonsynonymous_SNV	42885	Drosha	exon32	c.T3751C	p.F1251L	2	0.0587677
14	7549840	G	C	nonsynonymous_SNV	11954	Gm3558	exon6	c.C559G	p.L187V	1	0.059318
1	153471745	A	G	nonsynonymous_SNV	11468	Dhx9	exon12	c.T1213C	p.S405P	2	0.0593753
1	153472536	T	C	nonsynonymous_SNV	98491	Dhx9	exon10	c.A933G	p.I311M	2	0.0593753
1	93320773	A	G	splicing	14418	Pask	na	c.2902+2T>C	na	2	0.059626
1	93327376	T	C	nonsynonymous_SNV	83188	Pask	exon7	c.A971G	p.D324G	2	0.059626
13	17882438	C	A	stopgain	60716	Rala	exon5	c.G562T	p.G188X	1	0.0596599
14	24482412	T	A	stopgain	80821	Polr3a	exon5	c.A613T	p.K205X	2	0.0598559
14	24482532	T	C	nonsynonymous_SNV	83875	Polr3a	exon5	c.A493G	p.T165A	2	0.0598559
19	6986421	T	C	nonsynonymous_SNV	83929	Vegfb	exon3	c.A169G	p.S57G	1	0.0599954
6	99651730	G	A	stopgain	83929	Eif4e3	exon2	c.C187T	p.Q63X	1	0.0600451
8	104357838	T	C	nonsynonymous_SNV	90152	Cmtm4	exon2	c.A223G	p.I75V	1	0.0601052
7	100634695	T	A	nonsynonymous_SNV	82744	Rab6a	exon6	c.T452A	p.M151K	1	0.0602665
2	144617266	A	C	nonsynonymous_SNV	98491	Dtd1	exon3	c.A209C	p.K70T	1	0.0603366
11	99780226	G	A	nonsynonymous_SNV	10653	Krtap4-8	exon1	c.C418T	p.R140C	1	0.0604982
4	138757360	C	T	splicing	88262	Pla2g2f	na	c.113+1G>A	na	1	0.0606381
7	45614255	T	A	nonsynonymous_SNV	76582	Fgf21	exon3	c.A398T	p.Y133F	1	0.060785
18	50090593	T	A	nonsynonymous_SNV	80493	Tnfaip8	exon2	c.T395A	p.I132N	1	0.0612255
13	23738921	G	T	nonsynonymous_SNV	2216	Hist1h1c	exon1	c.G73T	p.A25S	1	0.0612864
18	53409216	T	C	nonsynonymous_SNV	51283	Ppic	exon4	c.A419G	p.D140G	1	0.0612989
5	143418090	T	A	nonsynonymous_SNV	80821	Kdelr2	exon3	c.T233A	p.I78N	1	0.061389
1	90960030	A	T	nonsynonymous_SNV	51283	Rab17	exon4	c.T407A	p.L136Q	1	0.0617025
15	79522894	T	C	nonsynonymous_SNV	11468	Kdelr3	exon2	c.T175C	p.Y59H	1	0.0618191
7	42447990	G	A	nonsynonymous_SNV	2383	4933421I07Rik	exon1	c.C79T	p.R27C	1	0.0618303
11	77454398	A	G	nonsynonymous_SNV	14418	Ssh2	exon15	c.A3190G	p.T1064A	2	0.061925
11	77454405	A	G	nonsynonymous_SNV	57372	Ssh2	exon15	c.A3197G	p.E1066G	2	0.061925
9	75625915	T	C	nonsynonymous_SNV	24744	Lysmd2	exon1	c.T151C	p.S51P	1	0.0621148
11	96289398	G	T	nonsynonymous_SNV	60712	Hoxb7	exon2	c.G422T	p.R141L	1	0.0625917
3	138547745	A	G	nonsynonymous_SNV	5401	Eif4e	exon4	c.A212G	p.D71G	1	0.0627214
7	31117704	A	T	splicing	83619	Scn1b	na	c.590+2T>A	na	1	0.0628783
16	45640434	T	A	splicing	11477	BC016579	na	c.272-2A>T	na	1	0.0629117
3	108012738	T	A	nonsynonymous_SNV	13019	Gstm1	exon8	c.A608T	p.Y203F	1	0.0629653
6	123265353	C	A	stopgain	98313	Clec4d	exon2	c.C63A	p.C21X	1	0.0629828
7	105758172	G	A	nonsynonymous_SNV	10722	Dchs1	exon15	c.C6334T	p.P2112S	3	0.0632091
7	105762230	C	A	nonsynonymous_SNV	76278	Dchs1	exon10	c.G4678T	p.V1560L	3	0.0632091
7	105772940	T	C	nonsynonymous_SNV	88955	Dchs1	exon2	c.A272G	p.H91R	3	0.0632091
2	60257993	T	A	nonsynonymous_SNV	45755	Cd302	exon3	c.A179T	p.D60V	1	0.0632197
7	35396237	A	T	nonsynonymous_SNV	10177	C230052I12Rik	exon1	c.T82A	p.S28T	1	0.0636048
16	17130751	T	C	nonsynonymous_SNV	29035	Sdf2l1	exon3	c.A422G	p.D141G	1	0.0637524
5	150722313	A	G	nonsynonymous_SNV	33095	Pds5b	exon4	c.A331G	p.T111A	2	0.0638229
5	150779226	A	G	nonsynonymous_SNV	88547	Pds5b	exon22	c.A2422G	p.T808A	2	0.0638229
11	115608609	T	C	nonsynonymous_SNV	83071	Mif4gd	exon6	c.A446G	p.D149G	1	0.0638824
11	102697587	T	C	nonsynonymous_SNV	91570	Ccdc43	exon1	c.A122G	p.Y41C	1	0.063965
20	36863656	G	T	nonsynonymous_SNV	82620	C330007P06Rik	exon2	c.C210A	p.N70K	1	0.0639713
4	101447187	T	A	nonsynonymous_SNV	45755	Ak4	exon3	c.T173A	p.L58Q	1	0.0640182
13	103824917	T	C	nonsynonymous_SNV	83875	Erbb2ip	exon24	c.A3880G	p.S1294G	2	0.064054
13	103845502	A	G	splicing	98420	Erbb2ip	exon17	c.1428+2T>C	na	2	0.064054
6	122040671	A	G	nonsynonymous_SNV	76582	Mug2	exon12	c.A1366G	p.S456G	2	0.0640577
6	122075274	A	G	nonsynonymous_SNV	76989	Mug2	exon24	c.A2990G	p.Q997R	2	0.0640577
17	66817930	T	C	nonsynonymous_SNV	11478	Ptprm	exon15	c.A2348G	p.E783G	2	0.0640823
17	67095675	T	A	nonsynonymous_SNV	11241	Ptprm	exon3	c.A217T	p.T73S	2	0.0640823
7	4811547	C	A	nonsynonymous_SNV	60716	Ube2s	exon2	c.G13T	p.V5L	1	0.0642954
5	31049508	C	T	nonsynonymous_SNV	42885	Atraid	exon2	c.C131T	p.A44V	1	0.0643158
12	72481551	T	A	nonsynonymous_SNV	60654	Lrrc9	exon20	c.T2626A	p.W876R	2	0.0644076
12	72486378	T	G	nonsynonymous_SNV	89285	Lrrc9	exon22	c.T3023G	p.I1008S	2	0.0644076
14	55096008	T	C	splicing	98491	Thtpa	na	c.547+2T>C	na	1	0.0644206
18	46597133	G	T	stopgain	82086	Tmed7	exon1	c.C150A	p.Y50X	1	0.0645235
7	83895572	A	G	nonsynonymous_SNV	5401	Mesdc2	exon2	c.A229G	p.R77G	1	0.0645453
5	137871613	A	G	nonsynonymous_SNV	57931	Pilrb2	exon1	c.T41C	p.M14T	1	0.0646936
8	15081294	A	G	nonsynonymous_SNV	57372	Myom2	exon10	c.A991G	p.M331V	2	0.0648265
8	15111958	A	T	splicing	88129	Myom2	na	c.2892-2A>T	na	2	0.0648265
1	22475705	T	A	nonsynonymous_SNV	82620	Rims1	exon13	c.A1616T	p.H539L	2	0.0648487
1	22726976	A	T	nonsynonymous_SNV	90152	Rims1	exon2	c.T199A	p.C67S	2	0.0648487
13	27857610	A	G	nonsynonymous_SNV	96440	Prl2c1	exon5	c.A608G	p.D203G	1	0.0649319
19	11454715	T	A	nonsynonymous_SNV	51283	Ms4a4b	exon3	c.T199A	p.F67I	1	0.0650104
6	88223124	T	G	nonsynonymous_SNV	76387	Dnajb8	exon1	c.T641G	p.V214G	1	0.0654281
19	23616626	T	C	splicing	11954	1700028P14Rik	na	c.153-2A>G	na	1	0.0655915
1	136281454	T	C	nonsynonymous_SNV	57372	Camsap2	exon13	c.A2317G	p.M773V	2	0.0658456
1	136285962	A	T	nonsynonymous_SNV	96440	Camsap2	exon10	c.T1113A	p.N371K	2	0.0658456
5	32316649	G	A	nonsynonymous_SNV	42885	Plb1	exon26	c.G1519A	p.V507I	2	0.0658819
5	32317492	C	A	nonsynonymous_SNV	5401	Plb1	exon29	c.C1771A	p.H591N	2	0.0658819
3	94317489	A	G	nonsynonymous_SNV	83010	Them4	exon2	c.A172G	p.K58E	1	0.0660529
4	109524335	T	C	nonsynonymous_SNV	83929	4930522H14Rik	exon3	c.A233G	p.Y78C	1	0.0660819
13	33982494	T	A	nonsynonymous_SNV	83071	Nqo2	exon6	c.T464A	p.M155K	1	0.0663203
14	118861785	A	G	nonsynonymous_SNV	88025	Cldn10	exon2	c.A310G	p.T104A	1	0.0663839
20	71966664	C	T	splicing	29035	Prrg3	na	c.168+2C>T	na	1	0.0664001
11	70689001	A	G	nonsynonymous_SNV	83685	Inca1	exon6	c.T536C	p.V179A	1	0.0664973
7	45133992	T	C	nonsynonymous_SNV	60716	Flt3l	exon6	c.A380G	p.N127S	1	0.0665458
17	23953381	T	C	nonsynonymous_SNV	88503	Sbpl	exon4	c.A563G	p.N188S	1	0.0666538
12	112504567	T	C	nonsynonymous_SNV	80493	Tmem179	exon2	c.A410G	p.D137G	1	0.0668505
1	45376160	A	C	nonsynonymous_SNV	76989	Col5a2	exon54	c.T4418G	p.I1473R	2	0.0672825
1	45422387	A	T	nonsynonymous_SNV	83875	Col5a2	exon10	c.T737A	p.M246K	2	0.0672825
17	35200330	C	A	nonsynonymous_SNV	96245	Tnf	exon4	c.G523T	p.V175F	1	0.0673824
2	178363431	T	C	nonsynonymous_SNV	11468	Sycp2	exon28	c.A2642G	p.D881G	2	0.0673866
2	178401911	A	T	nonsynonymous_SNV	60716	Sycp2	exon5	c.T401A	p.M134K	2	0.0673866
11	85172898	G	A	nonsynonymous_SNV	98313	1700125H20Rik	exon2	c.G116A	p.R39H	1	0.0676984
16	37556925	A	T	nonsynonymous_SNV	45755	Rabl3	exon3	c.A243T	p.R81S	1	0.0677494
9	50494594	T	A	nonsynonymous_SNV	98491	Plet1	exon1	c.T32A	p.L11Q	1	0.0678465
6	122954095	A	G	nonsynonymous_SNV	89285	Clec4a3	exon2	c.A142G	p.T48A	1	0.0679239
9	45068209	T	C	nonsynonymous_SNV	76824	Mpzl3	exon4	c.T457C	p.F153L	1	0.0679657
4	75955248	C	T	nonsynonymous_SNV	82522	Ptprd	exon36	c.G4009A	p.V1337M	2	0.0680213
4	75998536	C	T	nonsynonymous_SNV	88547	Ptprd	exon31	c.G3139A	p.V1047I	2	0.0680213
8	13562168	T	G	nonsynonymous_SNV	11954	1700029H14Rik	exon1	c.A181C	p.K61Q	1	0.0680492
5	123523253	A	G	splicing	10562	Diablo	na	c.177+2T>C	na	1	0.0680531
6	85868125	T	G	nonsynonymous_SNV	88041	Cml2	exon3	c.A254C	p.Y85S	1	0.0681367
2	127256120	T	A	nonsynonymous_SNV	60654	Tmem127	exon3	c.T360A	p.H120Q	1	0.0682792
10	43532839	C	T	nonsynonymous_SNV	89285	1700021F05Rik	exon2	c.G307A	p.E103K	1	0.0686218
13	27354011	A	C	nonsynonymous_SNV	82522	Prl8a2	exon6	c.A670C	p.I224L	1	0.0686525
1	38996191	G	A	nonsynonymous_SNV	11241	Pdcl3	exon6	c.G631A	p.E211K	1	0.0687371
17	40234711	T	C	nonsynonymous_SNV	96440	Crisp3	exon4	c.A271G	p.T91A	1	0.0690245
16	43649192	T	C	nonsynonymous_SNV	11600	Tigit	exon4	c.A535G	p.T179A	1	0.0690544
11	115604829	T	A	stopgain	57931	Mrps7	exon2	c.T192A	p.Y64X	1	0.0692994
2	77011612	A	T	nonsynonymous_SNV	11187	Ccdc141	exon24	c.T4474A	p.S1492T	2	0.0695107
2	77014433	T	C	nonsynonymous_SNV	82194	Ccdc141	exon23	c.A4289G	p.E1430G	2	0.0695107
16	28445101	A	G	nonsynonymous_SNV	83164	Fgf12	exon1	c.T91C	p.S31P	1	0.0695801
17	40794026	A	G	splicing	82194	Crisp2	na	na	na	1	0.0696698
17	40294458	T	C	nonsynonymous_SNV	10653	Crisp1	exon8	c.A661G	p.M221V	1	0.0697381
19	30239402	A	G	nonsynonymous_SNV	13019	Mbl2	exon6	c.A613G	p.N205D	1	0.0698488
15	100335003	T	A	nonsynonymous_SNV	2164	Mettl7a3	exon1	c.T74A	p.L25Q	1	0.0699104
16	32751034	C	G	stopgain	83140	Muc4	exon2	c.C911G	p.S304X	3	0.0699852
16	32752353	A	C	nonsynonymous_SNV	98420	Muc4	exon2	c.A2230C	p.T744P	3	0.0699852
16	32753289	T	C	nonsynonymous_SNV	96440	Muc4	exon2	c.T3166C	p.S1056P	3	0.0699852
2	155823914	A	G	nonsynonymous_SNV	96868	Eif6	exon3	c.T320C	p.V107A	1	0.0701224
6	41416986	G	A	nonsynonymous_SNV	83882	Gm5409	exon2	c.G115A	p.V39M	1	0.0702251
6	41376951	A	T	nonsynonymous_SNV	11468	Prss3	exon2	c.T57A	p.D19E	1	0.0702527
6	41357736	G	T	nonsynonymous_SNV	91310	Try10	exon5	c.G595T	p.D199Y	1	0.0702681
7	79737868	T	C	nonsynonymous_SNV	83875	Pex11a	exon3	c.A215G	p.E72G	1	0.0702853
6	142658586	T	C	nonsynonymous_SNV	88547	Abcc9	exon16	c.A1922G	p.N641S	2	0.0705126
6	142672612	T	A	nonsynonymous_SNV	96245	Abcc9	exon13	c.A1636T	p.I546F	2	0.0705126
7	43769787	A	G	nonsynonymous_SNV	10177	Klk12	exon2	c.A175G	p.T59A	1	0.0706987
6	15799665	A	G	nonsynonymous_SNV	57258	Mdfic	exon5	c.A544G	p.T182A	1	0.0707538
1	36185863	A	T	nonsynonymous_SNV	88041	Uggt1	exon16	c.T1689A	p.D563E	2	0.0709196
1	36221324	T	A	nonsynonymous_SNV	82620	Uggt1	exon5	c.A409T	p.I137L	2	0.0709196
12	54916904	A	T	stopgain	88955	Baz1a	exon18	c.T2394A	p.C798X	2	0.0709237
12	54929601	A	T	nonsynonymous_SNV	83685	Baz1a	exon11	c.T1289A	p.M430K	2	0.0709237
9	35188990	A	T	nonsynonymous_SNV	96868	Tirap	exon6	c.T397A	p.S133T	1	0.071125
17	65580715	A	T	nonsynonymous_SNV	45755	Vapa	exon6	c.T724A	p.F242I	1	0.0712336
11	76734584	T	C	nonsynonymous_SNV	98420	Gosr1	exon8	c.A613G	p.M205V	1	0.0714899
15	57878564	A	T	nonsynonymous_SNV	88503	Derl1	exon5	c.T374A	p.L125Q	1	0.0716754
13	27607018	A	T	nonsynonymous_SNV	6654	Prl7b1	exon2	c.T83A	p.V28D	1	0.0716889
13	76140567	A	G	nonsynonymous_SNV	60693	Ttc37	exon29	c.A2818G	p.T940A	2	0.0718842
13	76175330	T	C	nonsynonymous_SNV	11600	Ttc37	exon40	c.T4192C	p.S1398P	2	0.0718842
4	136880398	T	A	nonsynonymous_SNV	96839	C1qb	exon3	c.A653T	p.Q218L	1	0.0720776
4	132538243	A	T	nonsynonymous_SNV	88129	Dnajc8	exon2	c.A135T	p.R45S	1	0.0721702
2	163498338	A	G	nonsynonymous_SNV	29035	R3hdml	exon3	c.A424G	p.K142E	1	0.0722108
12	89260402	T	C	nonsynonymous_SNV	10178	Nrxn3	exon6	c.T806C	p.M269T	2	0.0723054
12	90332016	T	C	nonsynonymous_SNV	5401	Nrxn3	exon20	c.T4322C	p.V1441A	2	0.0723054
18	74204337	A	C	nonsynonymous_SNV	96868	Ska1	exon3	c.T137G	p.I46S	1	0.0725532
2	71531079	A	G	nonsynonymous_SNV	80840	Dlx1	exon2	c.A436G	p.R146G	1	0.0725749
11	98155404	A	T	nonsynonymous_SNV	10020	Med1	exon17	c.T4565A	p.M1522K	2	0.0726914
11	98156625	T	A	nonsynonymous_SNV	60716	Med1	exon17	c.A3344T	p.K1115M	2	0.0726914
4	138096761	A	G	nonsynonymous_SNV	3000	Eif4g3	exon7	c.A61G	p.R21G	2	0.0727578
4	138206012	A	G	nonsynonymous_SNV	83230	Eif4g3	exon35	c.A4562G	p.E1521G	2	0.0727578
6	43274772	T	C	nonsynonymous_SNV	98172	Arhgef5	exon2	c.T2456C	p.I819T	2	0.0729247
6	43280669	T	C	nonsynonymous_SNV	88025	Arhgef5	exon8	c.T3869C	p.L1290P	2	0.0729247
2	31898235	G	A	nonsynonymous_SNV	6654	Lamc3	exon2	c.G406A	p.A136T	2	0.0729611
2	31920676	G	A	nonsynonymous_SNV	80493	Lamc3	exon14	c.G2557A	p.A853T	2	0.0729611
20	53260578	T	C	nonsynonymous_SNV	88547	Fam122b	exon4	c.A244G	p.I82V	1	0.0729853
10	78713348	A	C	nonsynonymous_SNV	2216	Casp14	exon7	c.T763G	p.Y255D	1	0.0732332
10	18498132	A	G	nonsynonymous_SNV	2216	Nhsl1	exon3	c.A311G	p.D104G	2	0.073271
10	18516089	T	A	nonsynonymous_SNV	83457	Nhsl1	exon5	c.T590A	p.V197E	2	0.073271
7	101901130	A	G	nonsynonymous_SNV	60716	Tomt	exon3	c.T428C	p.I143T	1	0.0735912
11	96043422	A	G	nonsynonymous_SNV	96245	Snf8	exon5	c.A368G	p.E123G	1	0.0735969
8	13261399	T	C	nonsynonymous_SNV	82841	Dcun1d2	exon5	c.A589G	p.N197D	1	0.0738125
17	34027103	T	C	splicing	76526	H2-Ke6	na	c.475-2A>G	na	1	0.0738249
1	153850495	A	T	nonsynonymous_SNV	10020	5830403L16Rik	exon1	c.T632A	p.I211N	1	0.0739699
5	138194875	A	G	nonsynonymous_SNV	39748	Mblac1	exon1	c.A478G	p.I160V	1	0.0740586
5	143563285	T	C	nonsynonymous_SNV	91570	Fam220a	exon3	c.T451C	p.S151P	1	0.0741107
2	122050579	A	G	nonsynonymous_SNV	60654	Eif3j1	exon6	c.A511G	p.T171A	1	0.0742048
7	43953903	G	T	nonsynonymous_SNV	55922	Klk1b8	exon3	c.G259T	p.A87S	1	0.074216
2	132251434	T	A	nonsynonymous_SNV	76824	Pcna	exon4	c.A392T	p.Q131L	1	0.0742793
7	44141454	G	T	nonsynonymous_SNV	90152	Klk1b16	exon5	c.G679T	p.V227L	1	0.0742851
1	11140236	A	T	nonsynonymous_SNV	11954	Prex2	exon17	c.A1762T	p.I588F	2	0.0743211
1	11170704	T	C	nonsynonymous_SNV	91570	Prex2	exon25	c.T3035C	p.L1012S	2	0.0743211
15	81951560	A	T	nonsynonymous_SNV	88262	Pmm1	exon8	c.T719A	p.V240E	1	0.074329
6	123139083	A	G	nonsynonymous_SNV	91310	Clec4a2	exon4	c.A328G	p.T110A	1	0.0744919
8	23153754	A	G	nonsynonymous_SNV	11478	Nkx6-3	exon1	c.A170G	p.D57G	1	0.0745283
6	130364235	A	C	nonsynonymous_SNV	76387	Klra1	exon9	c.T774G	p.D258E	1	0.0745465
13	51139547	T	G	nonsynonymous_SNV	83071	Spin1	exon2	c.T226G	p.Y76D	1	0.0746441
6	129419635	T	G	splicing	98172	Clec9a	exon5	c.462+2T>G	na	1	0.0750255
14	47385565	T	C	nonsynonymous_SNV	6654	Lgals3	exon6	c.T680C	p.V227A	1	0.0750474
1	15859013	T	A	nonsynonymous_SNV	10177	Sbspon	exon4	c.A553T	p.N185Y	1	0.0751654
3	108216635	T	C	nonsynonymous_SNV	24744	Sypl2	exon5	c.A590G	p.E197G	1	0.0751932
6	130185518	T	A	nonsynonymous_SNV	10177	Klra9	exon5	c.A554T	p.D185V	1	0.0754848
9	65410794	G	T	nonsynonymous_SNV	13019	Rasl12	exon5	c.G439T	p.A147S	1	0.0755032
8	124731817	A	G	nonsynonymous_SNV	11468	Arv1	exon5	c.A679G	p.R227G	1	0.075551
6	129906722	C	T	stopgain	10178	Klra5	exon5	c.G441A	p.W147X	1	0.0756491
9	110319664	T	A	nonsynonymous_SNV	11478	Elp6	exon6	c.T620A	p.I207N	1	0.0756687
4	128395066	A	C	nonsynonymous_SNV	80821	Csmd2	exon21	c.A3397C	p.S1133R	3	0.0757503
4	128483386	A	T	nonsynonymous_SNV	82086	Csmd2	exon40	c.A6058T	p.M2020L	3	0.0757503
4	128546684	T	C	nonsynonymous_SNV	60716	Csmd2	exon60	c.T9541C	p.S3181P	3	0.0757503
19	45738149	C	A	nonsynonymous_SNV	82723	Fgf8	exon5	c.G413T	p.C138F	1	0.0759862
4	65176264	C	T	nonsynonymous_SNV	11082	Pappa	exon3	c.C1525T	p.H509Y	2	0.0760985
4	65204695	A	T	nonsynonymous_SNV	98491	Pappa	exon7	c.A2266T	p.T756S	2	0.0760985
18	61020496	A	G	nonsynonymous_SNV	83188	Cdx1	exon2	c.T469C	p.Y157H	1	0.0761224
5	122216365	T	A	splicing	88262	Hvcn1	exon2	c.21+2T>A	na	1	0.0762098
14	31497732	G	T	nonsynonymous_SNV	80493	Eaf1	exon2	c.G127T	p.D43Y	1	0.0762829
9	77239444	G	T	stopgain	76824	Mlip	exon2	c.C410A	p.S137X	1	0.0763087
12	80949901	T	C	nonsynonymous_SNV	83010	Srsf5	exon8	c.T733C	p.S245P	1	0.0763628
13	23422016	A	G	nonsynonymous_SNV	83737	Abt1	exon3	c.T767C	p.I256T	1	0.0763993
13	49238876	C	T	nonsynonymous_SNV	57931	Susd3	exon3	c.G338A	p.C113Y	1	0.0764202
10	76450657	A	G	nonsynonymous_SNV	60693	2610028H24Rik	exon2	c.A88G	p.M30V	1	0.0764293
6	129436913	C	T	splicing	83010	Clec1a	na	c.211+1G>A	na	1	0.0764295
6	55345448	A	G	nonsynonymous_SNV	98420	Aqp1	exon2	c.A427G	p.I143V	1	0.0764493
4	45813459	A	G	nonsynonymous_SNV	53882	Igfbpl1	exon4	c.T755C	p.V252A	1	0.0765532
2	118549613	C	T	nonsynonymous_SNV	83520	Bmf	exon1	c.G50A	p.G17D	1	0.0769943
4	108513278	A	T	nonsynonymous_SNV	80821	Zcchc11	exon14	c.A2490T	p.Q830H	2	0.0773985
4	108549321	A	G	nonsynonymous_SNV	33095	Zcchc11	exon27	c.A4070G	p.D1357G	2	0.0773985
6	129872298	A	T	nonsynonymous_SNV	89285	Klra17	exon4	c.T312A	p.N104K	1	0.0774798
6	94592438	T	A	nonsynonymous_SNV	96245	Slc25a26	exon7	c.T525A	p.H175Q	1	0.0775516
6	12379405	A	T	nonsynonymous_SNV	60693	Thsd7a	exon13	c.T3019A	p.C1007S	2	0.0775683
6	12500995	T	A	nonsynonymous_SNV	76989	Thsd7a	exon4	c.A1412T	p.D471V	2	0.0775683
17	34050434	C	T	stopgain	11468	Col11a2	exon10	c.C1039T	p.R347X	2	0.0777794
17	34057249	A	G	splicing	57258	Col11a2	na	c.2371-2A>G	na	2	0.0777794
13	30541087	A	G	nonsynonymous_SNV	14418	Uqcrfs1	exon2	c.T469C	p.S157P	1	0.0778028
8	94861809	T	G	nonsynonymous_SNV	82086	Polr2c	exon5	c.T357G	p.D119E	1	0.0779461
7	49770918	T	C	nonsynonymous_SNV	83140	Htatip2	exon4	c.T412C	p.S138P	1	0.0780069
10	79530673	A	T	nonsynonymous_SNV	82620	Ppap2c	exon3	c.T304A	p.F102I	1	0.078194
13	23953897	A	T	nonsynonymous_SNV	80840	Scgn	exon11	c.T790A	p.S264T	1	0.0782022
13	93083378	A	G	nonsynonymous_SNV	88955	Cmya5	exon4	c.T9562C	p.C3188R	3	0.078348
13	93090556	T	G	nonsynonymous_SNV	11468	Cmya5	exon2	c.A8023C	p.I2675L	3	0.078348
13	93098044	T	A	nonsynonymous_SNV	5401	Cmya5	exon2	c.A535T	p.I179F	3	0.078348
7	80713863	A	G	nonsynonymous_SNV	76824	Iqgap1	exon38	c.T4943C	p.F1648S	2	0.0785272
7	80760889	T	C	nonsynonymous_SNV	51283	Iqgap1	exon7	c.A575G	p.Y192C	2	0.0785272
8	55058894	A	G	nonsynonymous_SNV	14418	Gpm6a	exon6	c.A505G	p.T169A	1	0.078852
14	55478955	T	C	nonsynonymous_SNV	83010	Dhrs4	exon1	c.T53C	p.V18A	1	0.0788826
1	161781595	A	G	nonsynonymous_SNV	60712	Fasl	exon4	c.T821C	p.F274S	1	0.0789863
1	43123614	T	C	nonsynonymous_SNV	76526	Fhl2	exon6	c.A740G	p.D247G	1	0.0790464
6	18869294	T	A	nonsynonymous_SNV	6654	Ankrd7	exon4	c.T599A	p.L200H	1	0.0792262
3	54733698	A	G	nonsynonymous_SNV	91570	Exosc8	exon4	c.T152C	p.V51A	1	0.0792548
7	45238668	A	T	nonsynonymous_SNV	2216	Cd37	exon1	c.T61A	p.F21I	1	0.07939
9	58582452	T	A	nonsynonymous_SNV	83689	Nptn	exon1	c.T17A	p.L6H	1	0.0794271
10	11164414	T	C	nonsynonymous_SNV	90152	Shprh	exon9	c.T1630C	p.Y544H	2	0.0795059
10	11164592	T	C	nonsynonymous_SNV	83929	Shprh	exon9	c.T1808C	p.V603A	2	0.0795059
11	46456276	G	A	nonsynonymous_SNV	11477	Havcr2	exon2	c.G79A	p.V27M	1	0.0795069
15	47650098	C	T	splicing	83164	Csmd3	na	c.8614+1G>A	na	3	0.0795529
15	47659192	A	T	nonsynonymous_SNV	83689	Csmd3	exon52	c.T8080A	p.C2694S	3	0.0795529
15	47838435	A	T	nonsynonymous_SNV	2383	Csmd3	exon31	c.T5251A	p.W1751R	3	0.0795529
7	14425397	A	C	nonsynonymous_SNV	76526	2810007J24Rik	exon3	c.T296G	p.L99R	1	0.079637
1	155687063	T	C	nonsynonymous_SNV	89957	Acbd6	exon8	c.T809C	p.V270A	1	0.0797148
1	161160696	A	G	nonsynonymous_SNV	10177	Ankrd45	exon4	c.A625G	p.T209A	1	0.0797523
14	31487632	A	G	nonsynonymous_SNV	83217	Mettl6	exon4	c.T470C	p.I157T	1	0.0797793
3	67515405	C	A	nonsynonymous_SNV	60693	Rarres1	exon1	c.G11T	p.R4L	1	0.0799892
6	132361601	G	A	nonsynonymous_SNV	76582	Gm8882	exon3	c.C653T	p.P218L	1	0.0800066
7	44815126	G	T	nonsynonymous_SNV	82194	Atf5	exon2	c.C41A	p.A14D	1	0.0800149
2	66697618	A	T	nonsynonymous_SNV	82522	Scn7a	exon15	c.T2527A	p.S843T	2	0.0800957
2	66703908	T	C	nonsynonymous_SNV	88041	Scn7a	exon12	c.A1422G	p.I474M	2	0.0800957
3	100874808	T	C	nonsynonymous_SNV	83685	Vtcn1	exon2	c.T80C	p.I27T	1	0.0801137
3	63697503	T	C	nonsynonymous_SNV	10020	Plch1	exon23	c.A4979G	p.D1660G	2	0.0801813
3	63784035	G	A	nonsynonymous_SNV	83882	Plch1	exon2	c.C146T	p.T49I	2	0.0801813
11	70056447	A	G	nonsynonymous_SNV	98172	Asgr1	exon5	c.A314G	p.E105G	1	0.0802467
12	4701343	C	T	nonsynonymous_SNV	11477	Itsn2	exon31	c.C3851T	p.T1284M	2	0.0803189
12	4712465	A	T	splicing	10451	Itsn2	exon38	c.4727-2A>T	na	2	0.0803189
14	13493568	G	A	nonsynonymous_SNV	88129	Synpr	exon2	c.G85A	p.V29M	1	0.0804808
3	90089854	A	T	stopgain	91570	Tpm3	exon6	c.A589T	p.K197X	1	0.0805068
16	38502635	A	G	nonsynonymous_SNV	83929	Timmdc1	exon6	c.T634C	p.Y212H	1	0.0805939
10	7638145	A	T	stopgain	3000	Pcmt1	exon7	c.T759A	p.Y253X	1	0.0806524
6	116405665	C	A	nonsynonymous_SNV	98420	2016-03-08	exon6	c.C442A	p.R148S	1	0.0807306
4	137454618	C	A	nonsynonymous_SNV	11241	1700013G24Rik	exon2	c.C83A	p.P28Q	1	0.0807483
17	83843209	T	C	nonsynonymous_SNV	6654	Haao	exon2	c.A146G	p.E49G	1	0.0807706
6	120394245	T	A	nonsynonymous_SNV	88955	Kdm5a	exon12	c.T1649A	p.V550E	2	0.0807765
6	120404971	G	A	nonsynonymous_SNV	82086	Kdm5a	exon15	c.G1975A	p.V659M	2	0.0807765
6	6878436	T	A	nonsynonymous_SNV	83520	Dlx5	exon3	c.A593T	p.N198I	1	0.081428
19	11788209	T	C	nonsynonymous_SNV	6927	Stx3	exon5	c.A317G	p.E106G	1	0.0814941
4	124707271	T	C	nonsynonymous_SNV	88262	Fhl3	exon4	c.T349C	p.Y117H	1	0.0815357
8	75098826	A	T	nonsynonymous_SNV	60693	Hmox1	exon4	c.A697T	p.M233L	1	0.0815959
16	57046942	G	A	nonsynonymous_SNV	83010	2310005G13Rik	exon4	c.C395T	p.P132L	1	0.0816087
2	71137552	A	G	nonsynonymous_SNV	11478	Cybrd1	exon3	c.A466G	p.M156V	1	0.0818006
5	3960225	A	T	nonsynonymous_SNV	11468	Akap9	exon7	c.A927T	p.L309F	3	0.0821115
5	4029850	T	A	nonsynonymous_SNV	76387	Akap9	exon23	c.T5601A	p.D1867E	3	0.0821115
5	4044016	A	T	nonsynonymous_SNV	83929	Akap9	exon28	c.A6537T	p.R2179S	3	0.0821115
17	26087336	T	A	nonsynonymous_SNV	13019	Decr2	exon4	c.A325T	p.I109F	1	0.0822097
4	41093968	A	G	nonsynonymous_SNV	2216	Aqp3	exon5	c.T524C	p.V175A	1	0.0822197
11	33162921	C	T	splicing	13019	Npm1	exon2	c.58+1G>A	na	1	0.0822898
7	127788499	T	G	nonsynonymous_SNV	11954	Setd1a	exon12	c.T2991G	p.D997E	2	0.0824659
7	127799173	T	A	nonsynonymous_SNV	29035	Setd1a	exon18	c.T4922A	p.I1641N	2	0.0824659
10	123002865	T	C	nonsynonymous_SNV	83230	Mon2	exon32	c.A4714G	p.K1572E	2	0.0825846
10	123036045	A	T	nonsynonymous_SNV	89957	Mon2	exon9	c.T1073A	p.I358K	2	0.0825846
4	139302454	A	G	nonsynonymous_SNV	98491	Pqlc2	exon4	c.T265C	p.S89P	1	0.0826322
2	31679890	C	T	nonsynonymous_SNV	24744	Exosc2	exon8	c.C712T	p.R238W	1	0.0826393
15	3995656	T	C	nonsynonymous_SNV	96247	AW549877	exon1	c.A59G	p.Q20R	1	0.0828587
11	99235137	C	T	nonsynonymous_SNV	88129	Krt222	exon6	c.G667A	p.V223M	1	0.0828613
13	55122482	C	T	nonsynonymous_SNV	83796	Zfp346	exon5	c.C670T	p.R224W	1	0.0829819
9	95999437	T	C	nonsynonymous_SNV	83164	Xrn1	exon21	c.T2363C	p.I788T	2	0.0830679
9	96051698	A	T	nonsynonymous_SNV	89957	Xrn1	exon41	c.A4819T	p.M1607L	2	0.0830679
7	16113356	G	A	nonsynonymous_SNV	22721	Napa	exon6	c.G427A	p.A143T	1	0.0831067
19	53370344	G	C	nonsynonymous_SNV	98313	Mxi1	exon5	c.G506C	p.R169P	1	0.0831111
11	78212187	C	T	nonsynonymous_SNV	83457	Supt6	exon31	c.G4219A	p.D1407N	2	0.0831186
11	78229438	T	A	nonsynonymous_SNV	29035	Supt6	exon9	c.A1075T	p.I359F	2	0.0831186
3	83773417	T	A	nonsynonymous_SNV	83071	Sfrp2	exon3	c.T883A	p.C295S	1	0.0831967
5	149453340	C	T	nonsynonymous_SNV	80821	Tex26	exon3	c.C193T	p.P65S	1	0.0833452
9	119337477	T	C	nonsynonymous_SNV	6927	Myd88	exon5	c.A770G	p.Y257C	1	0.0833495
14	75316039	G	A	nonsynonymous_SNV	91570	Zc3h13	exon8	c.G905A	p.R302Q	2	0.0834349
14	75323572	T	C	nonsynonymous_SNV	88041	Zc3h13	exon10	c.T1601C	p.V534A	2	0.0834349
2	49272874	A	G	nonsynonymous_SNV	60712	Mbd5	exon12	c.A3367G	p.T1123A	2	0.0834768
2	49274741	T	A	nonsynonymous_SNV	89285	Mbd5	exon13	c.T3729A	p.N1243K	2	0.0834768
2	178068073	A	T	nonsynonymous_SNV	11600	Zfp931	exon4	c.T519A	p.N173K	1	0.0838633
13	22179330	A	G	nonsynonymous_SNV	60712	Vmn1r191	exon1	c.T253C	p.Y85H	1	0.0839868
2	125581775	A	T	nonsynonymous_SNV	42058	Cep152	exon20	c.T2705A	p.M902K	2	0.0839901
2	125594919	G	T	nonsynonymous_SNV	5401	Cep152	exon13	c.C1700A	p.T567K	2	0.0839901
9	20772193	C	A	nonsynonymous_SNV	76526	Col5a3	exon64	c.G4682T	p.G1561V	2	0.0840486
9	20801230	G	A	nonsynonymous_SNV	10382	Col5a3	exon14	c.C1462T	p.R488C	2	0.0840486
3	15963456	T	C	nonsynonymous_SNV	10020	Gm5150	exon3	c.A650G	p.N217S	1	0.0840815
9	123100544	A	C	nonsynonymous_SNV	88503	Zdhhc3	exon2	c.T25G	p.F9V	1	0.0841034
19	33202538	G	T	nonsynonymous_SNV	80493	Rnls	exon5	c.C511A	p.R171S	1	0.0843204
11	100440878	A	G	nonsynonymous_SNV	14418	Nt5c3b	exon2	c.T62C	p.V21A	1	0.0843936
7	30861468	C	T	nonsynonymous_SNV	2730	Ffar1	exon1	c.G3A	p.M1I	1	0.0845122
13	47237568	G	T	nonsynonymous_SNV	60712	Rnf144b	exon5	c.G497T	p.C166F	1	0.0846028
8	84960101	A	T	nonsynonymous_SNV	98491	Rnaseh2a	exon5	c.T418A	p.F140I	1	0.0846527
7	65311085	T	C	nonsynonymous_SNV	88025	Tjp1	exon23	c.A4118G	p.H1373R	2	0.0846952
7	65313310	C	A	stopgain	22721	Tjp1	exon21	c.G3118T	p.E1040X	2	0.0846952
14	54894298	A	G	nonsynonymous_SNV	80493	Pabpn1	exon1	c.A143G	p.N48S	1	0.0847839
4	148594086	A	G	nonsynonymous_SNV	83882	Srm	exon6	c.A769G	p.T257A	1	0.0849546
13	81433679	A	G	nonsynonymous_SNV	13019	Gpr98	exon70	c.T14245C	p.S4749P	4	0.0850635
13	81522247	T	C	nonsynonymous_SNV	88547	Gpr98	exon32	c.A6979G	p.T2327A	4	0.0850635
13	81543527	T	C	nonsynonymous_SNV	29035	Gpr98	exon23	c.A4940G	p.D1647G	4	0.0850635
13	81592638	C	A	nonsynonymous_SNV	82522	Gpr98	exon4	c.G370T	p.V124L	4	0.0850635
13	54553219	G	T	nonsynonymous_SNV	89285	4833439L19Rik	exon7	c.C545A	p.A182E	1	0.085068
2	116888295	C	T	nonsynonymous_SNV	11477	Tmco5	exon10	c.C656T	p.T219M	1	0.0852058
3	146612562	A	G	nonsynonymous_SNV	82395	Uox	exon4	c.A436G	p.M146V	1	0.0852478
6	115950053	A	C	nonsynonymous_SNV	51255	H1foo	exon5	c.A890C	p.K297T	1	0.0853849
1	44708671	A	T	nonsynonymous_SNV	88262	Gulp1	exon3	c.A83T	p.N28I	1	0.0854186
17	70851361	C	A	nonsynonymous_SNV	96440	Tgif1	exon1	c.G64T	p.V22L	1	0.085644
13	19751912	A	T	nonsynonymous_SNV	89285	Gpr141	exon5	c.T692A	p.I231K	1	0.0856595
4	34028459	T	C	nonsynonymous_SNV	83685	Spaca1	exon7	c.A857G	p.D286G	1	0.085671
14	50964318	T	C	nonsynonymous_SNV	11954	Pnp2	exon6	c.T760C	p.S254P	1	0.0856839
6	73468703	T	C	nonsynonymous_SNV	5401	4931417E11Rik	exon1	c.A862G	p.T288A	1	0.0856931
18	34812382	A	G	nonsynonymous_SNV	83689	Kdm3b	exon10	c.A2845G	p.T949A	2	0.0857343
18	34827490	T	C	nonsynonymous_SNV	76278	Kdm3b	exon16	c.T4127C	p.V1376A	2	0.0857343
15	43867282	G	A	stopgain	11082	Tmem74	exon2	c.C364T	p.Q122X	1	0.08576
7	11670345	A	G	nonsynonymous_SNV	88025	Vmn1r72	exon1	c.T175C	p.S59P	1	0.0858302
1	153875132	C	T	nonsynonymous_SNV	83164	Gm5531	exon1	c.C686T	p.T229I	1	0.0859011
11	97321543	T	A	nonsynonymous_SNV	80821	Mrpl45	exon3	c.T345A	p.N115K	1	0.0859179
4	3172325	G	A	nonsynonymous_SNV	51255	Vmn1r2	exon1	c.G243A	p.M81I	1	0.0860226
9	39840115	G	A	nonsynonymous_SNV	82147	Olfr971	exon1	c.G680A	p.R227H	1	0.0860499
16	59202138	T	C	nonsynonymous_SNV	91570	Olfr198	exon1	c.A287G	p.E96G	1	0.0861122
5	137989763	A	T	nonsynonymous_SNV	42058	Azgp1	exon4	c.A806T	p.D269V	1	0.0861155
19	13146285	A	G	nonsynonymous_SNV	22721	Olfr1459	exon1	c.T373C	p.C125R	1	0.0861572
16	58824697	T	A	nonsynonymous_SNV	11954	Olfr175-ps1	exon2	c.A11T	p.D4V	1	0.086209
7	20788032	G	A	nonsynonymous_SNV	83520	Vmn1r113	exon1	c.G748A	p.V250I	1	0.0862131
1	153115605	T	C	nonsynonymous_SNV	83796	Nmnat2	exon11	c.T859C	p.Y287H	1	0.0862438
7	20101716	A	T	nonsynonymous_SNV	5401	Vmn1r91	exon1	c.A559T	p.I187F	1	0.0862848
14	62353530	A	T	nonsynonymous_SNV	82086	Rnaseh2b	exon5	c.A329T	p.Y110F	1	0.0864201
19	13364927	A	T	nonsynonymous_SNV	96245	Olfr1467	exon1	c.A298T	p.M100L	1	0.0864246
6	48752688	C	T	nonsynonymous_SNV	96868	Gimap5	exon3	c.C191T	p.T64I	1	0.0864371
5	124589383	T	A	nonsynonymous_SNV	96868	Gtf2h3	exon6	c.T443A	p.V148E	1	0.0865017
1	171221963	C	A	nonsynonymous_SNV	60654	Tomm40l	exon2	c.G56T	p.R19L	1	0.0865204
11	121437307	T	G	nonsynonymous_SNV	76582	Fn3k	exon2	c.T176G	p.L59R	1	0.0865906
2	164064959	A	G	nonsynonymous_SNV	90152	Tomm34	exon3	c.T313C	p.Y105H	1	0.0865984
1	174369454	T	A	nonsynonymous_SNV	76989	Olfr417	exon1	c.T536A	p.M179K	1	0.0866133
10	34096014	A	G	nonsynonymous_SNV	24744	Fam26e	exon1	c.T424C	p.C142R	1	0.0866897
19	13411271	A	T	nonsynonymous_SNV	6927	Olfr1469	exon1	c.A701T	p.Y234F	1	0.0868048
13	43376834	A	G	nonsynonymous_SNV	88025	Sirt5	exon3	c.A389G	p.D130G	1	0.0869144
6	127603979	G	C	nonsynonymous_SNV	91310	Efcab4b	exon2	c.G117C	p.M39I	1	0.0869609
9	38464760	A	T	nonsynonymous_SNV	11954	Olfr904	exon1	c.A718T	p.T240S	1	0.0869862
2	86046847	A	T	nonsynonymous_SNV	11954	Olfr1034	exon1	c.A364T	p.M122L	1	0.0869973
2	36640283	G	A	nonsynonymous_SNV	90152	Olfr345	exon1	c.G243A	p.M81I	1	0.0870585
9	39994382	A	T	nonsynonymous_SNV	89285	Olfr978	exon1	c.A571T	p.T191S	1	0.0870742
5	43825369	T	A	nonsynonymous_SNV	10562	Bst1	exon5	c.T555A	p.N185K	1	0.0870895
9	97080351	A	G	nonsynonymous_SNV	82086	Slc25a36	exon6	c.T584C	p.V195A	1	0.0871018
7	29244237	T	C	nonsynonymous_SNV	33095	Yif1b	exon2	c.T223C	p.S75P	1	0.0871225
1	119910162	A	T	nonsynonymous_SNV	2383	Tmem177	exon2	c.T786A	p.S262R	1	0.087129
2	85195990	C	A	nonsynonymous_SNV	60693	Lrrc55	exon1	c.G689T	p.R230L	1	0.0871297
2	88987798	T	C	nonsynonymous_SNV	29035	Olfr1214	exon1	c.A403G	p.M135V	1	0.0871331
14	50515436	T	A	stopgain	82522	Olfr742	exon1	c.T231A	p.Y77X	1	0.0871402
2	89930244	T	C	nonsynonymous_SNV	10451	Olfr1258	exon1	c.T434C	p.V145A	1	0.0871553
15	83104373	C	T	nonsynonymous_SNV	11241	Serhl	exon7	c.C470T	p.S157F	1	0.0871636
10	129754813	C	T	nonsynonymous_SNV	60693	Olfr807	exon1	c.G636A	p.M212I	1	0.0871839
12	82357325	T	C	nonsynonymous_SNV	10382	Sipa1l1	exon3	c.T1591C	p.S531P	2	0.0871872
12	82450030	A	T	nonsynonymous_SNV	82086	Sipa1l1	exon21	c.A5335T	p.I1779L	2	0.0871872
9	40000657	T	A	nonsynonymous_SNV	80840	Olfr979	exon1	c.A569T	p.D190V	1	0.0872495
2	118823514	A	G	nonsynonymous_SNV	82147	Knstrn	exon5	c.A571G	p.T191A	1	0.0872649
10	129133545	A	T	stopgain	24744	Olfr770	exon1	c.T222A	p.C74X	1	0.0872892
7	104040369	A	G	nonsynonymous_SNV	76526	Olfr641	exon1	c.A572G	p.D191G	1	0.0873566
13	98273420	A	G	nonsynonymous_SNV	2216	Ankra2	exon8	c.A446G	p.N149S	1	0.0873715
2	111754542	A	T	nonsynonymous_SNV	10562	Olfr1301	exon1	c.A292T	p.M98L	1	0.0873893
2	154863595	T	A	nonsynonymous_SNV	76582	Raly	exon6	c.T542A	p.I181N	1	0.0874088
13	23217905	T	C	nonsynonymous_SNV	83010	Vmn1r221	exon1	c.T533C	p.I178T	1	0.0874146
15	81407818	T	A	nonsynonymous_SNV	10382	Dnajb7	exon1	c.A317T	p.D106V	1	0.0874739
16	11828210	A	G	nonsynonymous_SNV	3000	Cpped1	exon3	c.T677C	p.V226A	1	0.0874755
4	52970719	A	T	nonsynonymous_SNV	11478	Olfr270	exon1	c.A91T	p.I31F	1	0.0874928
6	43202051	A	C	nonsynonymous_SNV	89957	Olfr435	exon1	c.A406C	p.N136H	1	0.0876701
7	120201184	G	T	nonsynonymous_SNV	82194	Crym	exon2	c.C214A	p.L72I	1	0.0876706
5	63898383	C	T	nonsynonymous_SNV	82723	0610040J01Rik	exon4	c.C461T	p.T154I	1	0.087774
7	108868663	A	G	nonsynonymous_SNV	88025	Olfr517	exon1	c.T490C	p.F164L	1	0.0878419
11	87056816	T	A	stopgain	11468	Gdpd1	exon4	c.A343T	p.K115X	1	0.0879362
7	108367949	T	C	nonsynonymous_SNV	10177	Olfr494	exon1	c.T458C	p.I153T	1	0.0879771
11	58567291	T	A	nonsynonymous_SNV	2383	Olfr224	exon1	c.A53T	p.Q18L	1	0.0880011
14	77986697	A	T	nonsynonymous_SNV	98172	Epsti1	exon10	c.A768T	p.K256N	1	0.0880049
9	39393887	T	C	nonsynonymous_SNV	11468	Olfr951	exon1	c.T95C	p.L32P	1	0.0880519
7	107822572	T	C	nonsynonymous_SNV	89285	Olfr469	exon1	c.A896G	p.E299G	1	0.0880626
19	13619419	A	T	nonsynonymous_SNV	88025	Olfr1487	exon1	c.A256T	p.T86S	1	0.0881049
2	36869745	A	T	nonsynonymous_SNV	91570	Olfr352	exon1	c.A178T	p.T60S	1	0.0881329
11	74155652	T	A	nonsynonymous_SNV	6654	Olfr402	exon1	c.T497A	p.I166K	1	0.0881661
19	38219456	A	G	splicing	11082	Fra10ac1	na	c.219+2T>C	na	1	0.0881668
7	106689210	T	A	nonsynonymous_SNV	22721	Olfr694	exon1	c.A520T	p.I174F	1	0.088262
2	86806165	A	G	nonsynonymous_SNV	90152	Olfr141	exon1	c.T833C	p.I278T	1	0.0882896
10	129902023	A	G	nonsynonymous_SNV	22721	Olfr815	exon1	c.T704C	p.V235A	1	0.0883132
7	108622594	A	T	nonsynonymous_SNV	2164	Olfr507	exon1	c.A781T	p.I261F	1	0.0883197
14	14175833	T	A	nonsynonymous_SNV	80821	Olfr720	exon1	c.A248T	p.D83V	1	0.0884001
2	86385668	A	G	nonsynonymous_SNV	82395	Olfr1058	exon1	c.T749C	p.V250A	1	0.0884071
4	88178290	T	C	splicing	39748	Focad	na	c.906+2T>C	na	2	0.0884413
4	88403376	T	C	nonsynonymous_SNV	96247	Focad	exon41	c.T4963C	p.S1655P	2	0.0884413
7	102641004	A	T	nonsynonymous_SNV	60693	Olfr554	exon1	c.A757T	p.I253F	1	0.0885649
13	34948214	G	T	nonsynonymous_SNV	2216	Eci3	exon8	c.C650A	p.A217E	1	0.0885846
14	14328726	T	A	nonsynonymous_SNV	11187	Olfr31	exon1	c.T614A	p.M205K	1	0.0886548
10	128428672	T	C	nonsynonymous_SNV	2216	Rnf41	exon3	c.T59C	p.I20T	1	0.0887266
20	164014925	A	C	nonsynonymous_SNV	83230	Car5b	exon2	c.T20G	p.L7R	1	0.0887971
19	36733887	T	C	nonsynonymous_SNV	83217	Ppp1r3c	exon2	c.A482G	p.N161S	1	0.0888716
17	26841300	T	C	nonsynonymous_SNV	10382	Nkx2-5	exon1	c.A56G	p.N19S	1	0.0890442
7	104635895	G	A	nonsynonymous_SNV	6927	Olfr657	exon1	c.G220A	p.V74M	1	0.0890546
7	103051842	T	A	nonsynonymous_SNV	60654	Olfr583	exon1	c.T543A	p.N181K	1	0.0890871
3	59098349	T	C	nonsynonymous_SNV	82744	Gpr171	exon2	c.A4G	p.T2A	1	0.089116
6	42141842	A	T	nonsynonymous_SNV	83794	Tas2r139	exon1	c.A907T	p.T303S	1	0.0892145
10	79034955	A	G	nonsynonymous_SNV	10178	Olfr57	exon1	c.A158G	p.D53G	1	0.0892222
4	43770675	T	C	nonsynonymous_SNV	91310	Olfr159	exon1	c.A335G	p.E112G	1	0.0893236
11	102287481	T	A	nonsynonymous_SNV	10451	Tmub2	exon3	c.T209A	p.I70N	1	0.089341
20	58919171	T	C	nonsynonymous_SNV	60716	4930550L24Rik	exon2	c.T289C	p.S97P	1	0.0894015
1	180906336	A	T	nonsynonymous_SNV	96245	Pycr2	exon4	c.A492T	p.E164D	1	0.0895178
2	114011203	A	T	stopgain	76526	Gjd2	exon2	c.T792A	p.C264X	1	0.0896426
17	12877553	A	T	nonsynonymous_SNV	83737	Mrgprh	exon1	c.A679T	p.M227L	1	0.0896538
19	42061061	A	G	nonsynonymous_SNV	98491	Hoga1	exon4	c.A584G	p.D195G	1	0.0896855
3	72949750	G	T	nonsynonymous_SNV	83140	Sis	exon10	c.C1207A	p.Q403K	2	0.0896921
3	72965643	G	A	nonsynonymous_SNV	91310	Sis	exon2	c.C161T	p.P54L	2	0.0896921
15	78757344	A	T	nonsynonymous_SNV	88547	Mfng	exon7	c.T852A	p.N284K	1	0.0898236
18	74736188	T	C	nonsynonymous_SNV	60654	Myo5b	exon32	c.T4268C	p.L1423P	2	0.0898863
18	74742147	A	C	nonsynonymous_SNV	11478	Myo5b	exon34	c.A4543C	p.M1515L	2	0.0898863
1	65025594	A	T	nonsynonymous_SNV	83689	Akr1cl	exon3	c.T218A	p.V73E	1	0.0899681
11	59374352	A	G	nonsynonymous_SNV	82620	Prss38	exon3	c.T385C	p.Y129H	1	0.0900309
13	4197054	G	T	nonsynonymous_SNV	45755	Akr1c13	exon5	c.G513T	p.R171S	1	0.0900852
5	31659905	A	G	splicing	29035	Rbks	na	c.517+2T>C	na	1	0.0901157
13	4136762	T	A	nonsynonymous_SNV	88547	Akr1c18	exon7	c.A686T	p.N229I	1	0.0901744
17	43664130	T	C	nonsynonymous_SNV	83188	Slc25a27	exon2	c.A239G	p.E80G	1	0.0901818
13	22441416	T	C	nonsynonymous_SNV	11954	Vmn1r-ps103	exon1	c.T145C	p.Y49H	1	0.0901983
17	18021808	T	A	nonsynonymous_SNV	96440	Fpr-rs4	exon1	c.T76A	p.W26R	1	0.0902074
2	172249432	T	A	stopgain	76278	Mc3r	exon1	c.T573A	p.C191X	1	0.0903493
1	75243553	A	G	nonsynonymous_SNV	83457	Dnajb2	exon9	c.A715G	p.T239A	1	0.0903689
16	49896392	T	C	nonsynonymous_SNV	60654	Cd47	exon7	c.T785C	p.I262T	1	0.0903697
16	17836607	T	C	nonsynonymous_SNV	83230	Car15	exon5	c.A464G	p.Y155C	1	0.0904579
2	87002766	A	G	nonsynonymous_SNV	91570	Olfr1102	exon1	c.A796G	p.T266A	1	0.0905206
1	174449048	A	G	nonsynonymous_SNV	88262	Olfr220	exon1	c.A424G	p.T142A	1	0.0906877
10	103025326	T	C	nonsynonymous_SNV	76526	Alx1	exon2	c.A340G	p.S114G	1	0.0909003
15	83800163	A	G	nonsynonymous_SNV	11477	Mpped1	exon3	c.A385G	p.K129E	1	0.0909027
2	132012560	A	G	splicing	82458	Rassf2	na	c.59+2T>C	na	1	0.0909033
9	53934205	T	C	nonsynonymous_SNV	98313	Elmod1	exon5	c.A202G	p.T68A	1	0.0909682
12	8268472	A	G	nonsynonymous_SNV	10020	1110057K04Rik	exon5	c.A580G	p.T194A	1	0.0909727
10	7780847	A	G	nonsynonymous_SNV	57372	Ginm1	exon1	c.T28C	p.S10P	1	0.0911192
19	40243558	C	T	nonsynonymous_SNV	76278	Pdlim1	exon4	c.G375A	p.M125I	1	0.0911236
13	89992547	A	G	nonsynonymous_SNV	13019	Xrcc4	exon5	c.T542C	p.I181T	1	0.09119
5	32487685	A	G	nonsynonymous_SNV	88955	Ppp1cb	exon7	c.A859G	p.T287A	1	0.0912151
6	132778065	A	G	nonsynonymous_SNV	11478	Tas2r136	exon1	c.T98C	p.I33T	1	0.0914072
11	93597152	T	G	nonsynonymous_SNV	10722	Car10	exon7	c.T674G	p.L225R	1	0.0914217
5	96657145	G	A	splicing	98491	Fras1	na	c.3646-1G>A	na	3	0.0914503
5	96691359	C	T	nonsynonymous_SNV	82086	Fras1	exon36	c.C4736T	p.T1579M	3	0.0914503
5	96700523	A	G	nonsynonymous_SNV	96245	Fras1	exon40	c.A5396G	p.D1799G	3	0.0914503
9	92266748	T	C	nonsynonymous_SNV	60693	Plscr1	exon7	c.T640C	p.Y214H	1	0.0914641
1	171852095	T	A	nonsynonymous_SNV	60716	Cd84	exon3	c.T339A	p.N113K	1	0.0914811
19	55183985	A	G	nonsynonymous_SNV	89965	Tectb	exon4	c.A433G	p.N145D	1	0.091746
4	133211308	T	A	nonsynonymous_SNV	24744	Gpr3	exon2	c.A52T	p.S18C	1	0.0919112
1	74910539	C	T	nonsynonymous_SNV	29035	Ccdc108	exon22	c.G3658A	p.V1220M	2	0.091916
1	74931987	C	A	nonsynonymous_SNV	96868	Ccdc108	exon3	c.G171T	p.R57S	2	0.091916
7	108395803	A	C	nonsynonymous_SNV	11478	Olfr495	exon1	c.A682C	p.I228L	1	0.0919598
13	61356958	C	T	nonsynonymous_SNV	83140	Cts7	exon2	c.G79A	p.A27T	1	0.0921125
11	4220766	G	A	nonsynonymous_SNV	82086	Gatsl3	exon5	c.G586A	p.V196I	1	0.0921519
1	53413767	C	A	nonsynonymous_SNV	83217	Dnah7a	exon63	c.G11551T	p.V3851L	3	0.0921809
1	53565718	A	T	nonsynonymous_SNV	76824	Dnah7a	exon25	c.T3880A	p.Y1294N	3	0.0921809
1	53605839	C	A	nonsynonymous_SNV	80821	Dnah7a	exon20	c.G3037T	p.V1013L	3	0.0921809
14	121911824	C	T	nonsynonymous_SNV	11477	Gpr18	exon2	c.G788A	p.S263N	1	0.0922126
6	40613198	A	G	nonsynonymous_SNV	2164	Tas2r138	exon1	c.T113C	p.L38S	1	0.0922364
14	51070766	A	G	nonsynonymous_SNV	10722	Olfr750	exon1	c.T626C	p.V209A	1	0.0922548
10	80808577	C	A	nonsynonymous_SNV	91570	Jsrp1	exon7	c.G994T	p.D332Y	1	0.092473
16	91555079	T	A	nonsynonymous_SNV	82841	Ifngr2	exon2	c.T202A	p.F68I	1	0.0924995
14	63919142	A	G	nonsynonymous_SNV	76582	Pinx1	exon7	c.A517G	p.T173A	1	0.0925098
9	44417150	A	T	nonsynonymous_SNV	11954	Ccdc84	exon3	c.T344A	p.M115K	1	0.0925455
2	126826936	C	A	nonsynonymous_SNV	80493	Trpm7	exon17	c.G2059T	p.G687C	2	0.0928122
2	126851501	T	C	nonsynonymous_SNV	96440	Trpm7	exon4	c.A163G	p.T55A	2	0.0928122
2	25624998	T	C	nonsynonymous_SNV	60716	Fcna	exon10	c.A848G	p.H283R	1	0.092848
9	67831231	T	C	nonsynonymous_SNV	60716	C2cd4a	exon2	c.A529G	p.S177G	1	0.0929057
5	38092572	T	A	nonsynonymous_SNV	91310	Stx18	exon2	c.T228A	p.N76K	1	0.0929264
8	72196881	T	C	nonsynonymous_SNV	88503	Hsh2d	exon3	c.T211C	p.Y71H	1	0.0930503
13	61202162	T	A	nonsynonymous_SNV	51283	Cts6	exon2	c.A104T	p.Q35L	1	0.0930623
1	166391834	T	A	nonsynonymous_SNV	45755	Tada1	exon7	c.T704A	p.F235Y	1	0.0931314
10	51491613	A	T	nonsynonymous_SNV	98313	Lilrb4	exon3	c.A250T	p.N84Y	1	0.0931352
15	77585326	G	A	nonsynonymous_SNV	82620	Apol10b	exon4	c.C650T	p.T217I	1	0.0931595
11	44410210	T	A	stopgain	83010	Il12b	exon5	c.T552A	p.Y184X	1	0.0931894
3	87974803	A	G	nonsynonymous_SNV	76278	Nes	exon3	c.A913G	p.T305A	2	0.0932244
3	87977807	A	T	nonsynonymous_SNV	83737	Nes	exon4	c.A3372T	p.R1124S	2	0.0932244
1	78529254	T	A	splicing	83071	Mogat1	na	c.853+2T>A	na	1	0.0933346
5	23473531	T	C	nonsynonymous_SNV	80840	Kmt2e	exon7	c.T607C	p.Y203H	2	0.0934035
5	23485514	T	A	nonsynonymous_SNV	98172	Kmt2e	exon13	c.T1526A	p.M509K	2	0.0934035
8	125995487	T	C	nonsynonymous_SNV	22721	Kcnk1	exon1	c.T28C	p.C10R	1	0.0934223
7	110369529	C	A	nonsynonymous_SNV	60654	Sbf2	exon22	c.G2663T	p.R888L	2	0.0935992
7	110447049	G	C	nonsynonymous_SNV	88041	Sbf2	exon9	c.C940G	p.P314A	2	0.0935992
15	67112585	C	T	nonsynonymous_SNV	88025	St3gal1	exon5	c.G340A	p.V114I	1	0.0937743
13	62869073	T	A	nonsynonymous_SNV	76526	Fbp1	exon5	c.A614T	p.K205M	1	0.0937965
12	87272573	C	T	nonsynonymous_SNV	10382	Ahsa1	exon6	c.C563T	p.A188V	1	0.0938198
5	90959779	A	T	nonsynonymous_SNV	45755	Mthfd2l	exon4	c.A499T	p.I167F	1	0.0939026
19	57458122	A	T	nonsynonymous_SNV	33586	Trub1	exon2	c.A283T	p.R95W	1	0.0939456
2	4937740	A	T	nonsynonymous_SNV	2383	Phyh	exon8	c.A893T	p.E298V	1	0.0939642
10	23940915	T	C	nonsynonymous_SNV	83140	Taar2	exon2	c.T352C	p.S118P	1	0.0940138
5	5739918	A	T	nonsynonymous_SNV	82723	Steap1	exon4	c.T640A	p.W214R	1	0.0940143
12	52024134	T	C	nonsynonymous_SNV	83071	Gpr33	exon2	c.A121G	p.I41V	1	0.0940547
2	127246614	A	G	nonsynonymous_SNV	90152	Ciao1	exon3	c.T388C	p.W130R	1	0.0943512
11	69556932	A	G	nonsynonymous_SNV	82522	Efnb3	exon3	c.T482C	p.M161T	1	0.0944111
3	32590046	G	A	stopgain	80493	Gnb4	exon7	c.C448T	p.R150X	1	0.0944999
7	25715007	A	T	nonsynonymous_SNV	76526	Ccdc97	exon3	c.T516A	p.F172L	1	0.0945107
7	79691948	T	A	nonsynonymous_SNV	6654	Ticrr	exon19	c.T3281A	p.M1094K	2	0.0945457
7	79693713	A	G	nonsynonymous_SNV	82620	Ticrr	exon20	c.A3325G	p.S1109G	2	0.0945457
1	155132485	A	T	nonsynonymous_SNV	98420	Mr1	exon4	c.T743A	p.V248E	1	0.0947351
4	63579947	C	A	stopgain	90152	6330416G13Rik	exon8	c.C603A	p.Y201X	1	0.0949673
2	69938252	A	T	nonsynonymous_SNV	5401	Ubr3	exon8	c.A1402T	p.I468F	2	0.0949679
2	70020625	T	C	nonsynonymous_SNV	96868	Ubr3	exon37	c.T5386C	p.C1796R	2	0.0949679
17	80181564	T	G	nonsynonymous_SNV	10562	Galm	exon5	c.T638G	p.V213G	1	0.094989
7	145308381	C	T	stopgain	88041	Mrgprf	exon3	c.C679T	p.R227X	1	0.09503
5	143316682	A	C	nonsynonymous_SNV	51255	Zdhhc4	exon8	c.T892G	p.C298G	1	0.095132
13	61036222	A	T	stopgain	11477	Ctsq	exon7	c.T885A	p.Y295X	1	0.0952058
5	112391731	A	G	nonsynonymous_SNV	88503	Asphd2	exon1	c.T235C	p.S79P	1	0.0952212
1	139557538	A	G	nonsynonymous_SNV	91310	Cfhr1	exon2	c.T169C	p.Y57H	1	0.0952539
4	3871409	T	C	nonsynonymous_SNV	76387	Mos	exon1	c.A406G	p.S136G	1	0.0952926
19	11011519	T	A	nonsynonymous_SNV	89285	Ms4a18	exon3	c.A472T	p.I158F	1	0.0953787
4	43497149	A	G	nonsynonymous_SNV	57931	Arhgef39	exon7	c.T841C	p.S281P	1	0.0954402
11	101079662	T	A	nonsynonymous_SNV	45755	Hsd17b1	exon5	c.T542A	p.V181E	1	0.0954425
4	153969970	A	G	nonsynonymous_SNV	10178	Dffb	exon5	c.T661C	p.C221R	1	0.0954542
13	55718239	T	C	nonsynonymous_SNV	76278	Txndc15	exon2	c.T515C	p.F172S	1	0.0954951
1	161086016	T	C	nonsynonymous_SNV	88041	Cenpl	exon5	c.T995C	p.V332A	1	0.0957118
11	68842029	C	T	nonsynonymous_SNV	2730	Ndel1	exon4	c.G380A	p.R127Q	1	0.095717
20	99146552	G	A	nonsynonymous_SNV	98172	Efnb1	exon3	c.G481A	p.V161I	1	0.095821
8	46025117	A	T	nonsynonymous_SNV	83071	Lrp2bp	exon8	c.A802T	p.I268L	1	0.0958611
17	46911027	A	C	nonsynonymous_SNV	10722	Prph2	exon1	c.A331C	p.I111L	1	0.0959167
4	86774361	C	T	nonsynonymous_SNV	88955	Dennd4c	exon2	c.C107T	p.S36L	2	0.0959235
4	86786082	A	G	nonsynonymous_SNV	83010	Dennd4c	exon6	c.A833G	p.Y278C	2	0.0959235
17	46244900	A	T	nonsynonymous_SNV	80821	Polr1c	exon6	c.T554A	p.F185Y	1	0.096049
8	109575302	T	C	nonsynonymous_SNV	24744	Hp	exon5	c.A1013G	p.D338G	1	0.0961788
10	127193220	A	C	nonsynonymous_SNV	98491	Dtx3	exon4	c.T139G	p.S47A	1	0.0962743
2	28504776	T	C	nonsynonymous_SNV	83230	Gbgt1	exon7	c.T425C	p.V142A	1	0.0963076
4	42956574	A	C	nonsynonymous_SNV	98313	Dnajb5	exon2	c.A260C	p.H87P	1	0.096379
2	153859048	A	G	nonsynonymous_SNV	5401	Sun5	exon10	c.T725C	p.V242A	1	0.0963908
4	115785286	A	G	nonsynonymous_SNV	33095	Atpaf1	exon1	c.A308G	p.K103R	1	0.0964812
6	125101279	T	C	nonsynonymous_SNV	83794	Chd4	exon5	c.T479C	p.F160S	2	0.0965977
6	125101969	T	A	nonsynonymous_SNV	11954	Chd4	exon7	c.T866A	p.I289N	2	0.0965977
7	112118233	A	G	nonsynonymous_SNV	42885	Dkk3	exon8	c.T1028C	p.L343P	1	0.0966334
13	116299538	A	T	nonsynonymous_SNV	98313	Isl1	exon6	c.T992A	p.M331K	1	0.0967
1	132299314	G	C	nonsynonymous_SNV	76582	Klhdc8a	exon1	c.G38C	p.R13P	1	0.0969057
15	94588240	A	T	nonsynonymous_SNV	89285	Twf1	exon2	c.T91A	p.S31T	1	0.0970094
1	157470752	C	T	nonsynonymous_SNV	6654	BC026585	exon8	c.C710T	p.A237V	1	0.0970204
9	122377927	A	T	nonsynonymous_SNV	96839	Abhd5	exon5	c.A736T	p.T246S	1	0.0970476
17	84644798	T	C	splicing	10451	Dync2li1	na	c.654+2T>C	na	1	0.0970555
8	83994939	A	G	nonsynonymous_SNV	11468	Prkaca	exon9	c.A910G	p.I304V	1	0.0971452
9	75515185	T	C	nonsynonymous_SNV	80840	Tmod3	exon5	c.A478G	p.N160D	1	0.0972828
2	76658352	T	A	nonsynonymous_SNV	98313	Dfnb59	exon6	c.T866A	p.L289H	1	0.0974081
6	87917948	G	A	nonsynonymous_SNV	91310	Hmces	exon3	c.G293A	p.R98H	1	0.0975442
4	100532140	T	C	nonsynonymous_SNV	10177	Ube2u	exon8	c.T637C	p.W213R	1	0.0975547
7	29179004	C	T	nonsynonymous_SNV	96839	Psmd8	exon3	c.G460A	p.G154R	1	0.0976555
15	10476921	G	T	nonsynonymous_SNV	6654	Brix1	exon9	c.C678A	p.D226E	1	0.0976733
12	72074005	A	T	nonsynonymous_SNV	83685	L3hypdh	exon5	c.T971A	p.I324K	1	0.097705
1	173455450	T	C	nonsynonymous_SNV	2216	Aim2	exon5	c.T97C	p.F33L	1	0.0977732
2	147085104	G	A	nonsynonymous_SNV	2730	Nkx2-4	exon1	c.C242T	p.A81V	1	0.0978206
6	72305915	A	G	nonsynonymous_SNV	82723	Sftpb	exon4	c.A371G	p.D124G	1	0.0978429
3	146582296	A	G	nonsynonymous_SNV	24744	Dnase2b	exon7	c.T1043C	p.L348P	1	0.0978671
2	26893021	C	A	nonsynonymous_SNV	10451	Surf6	exon4	c.G434T	p.R145L	1	0.0979667
1	92470954	A	G	nonsynonymous_SNV	80493	Ndufa10	exon2	c.T107C	p.L36P	1	0.0981184
11	67297458	A	G	nonsynonymous_SNV	5401	Myh8	exon24	c.A2944G	p.T982A	2	0.0982106
11	67304394	A	G	nonsynonymous_SNV	11187	Myh8	exon35	c.A5033G	p.E1678G	2	0.0982106
11	115180391	T	C	nonsynonymous_SNV	76387	Slc9a3r1	exon6	c.T950C	p.I317T	1	0.0982203
14	54982214	A	T	nonsynonymous_SNV	91310	Myh7	exon26	c.T3197A	p.I1066N	2	0.0982315
14	54987349	T	C	nonsynonymous_SNV	88129	Myh7	exon17	c.A1760G	p.D587G	2	0.0982315
14	54949892	T	C	nonsynonymous_SNV	88955	Myh6	exon28	c.A3931G	p.T1311A	2	0.0983622
14	54950514	A	G	nonsynonymous_SNV	76989	Myh6	exon26	c.T3482C	p.V1161A	2	0.0983622
1	107538451	T	C	nonsynonymous_SNV	88041	Serpinb10	exon4	c.T166C	p.Y56H	1	0.0985132
4	94551313	A	T	stopgain	10451	Caap1	exon2	c.T396A	p.C132X	1	0.098533
2	155621351	A	T	nonsynonymous_SNV	96245	Myh7b	exon16	c.A1502T	p.Q501L	2	0.098547
2	155623228	A	G	nonsynonymous_SNV	83737	Myh7b	exon20	c.A2003G	p.N668S	2	0.098547
17	36032390	C	A	nonsynonymous_SNV	89965	H2-T23	exon2	c.G94T	p.V32L	1	0.0986676
18	35683216	A	T	splicing	88955	Dnajc18	na	c.666+2T>A	na	1	0.098786
9	56982857	A	T	nonsynonymous_SNV	83071	Snupn	exon9	c.A961T	p.T321S	1	0.0990043
2	181846576	T	A	nonsynonymous_SNV	98491	Pcmtd2	exon5	c.T519A	p.H173Q	1	0.099034
7	30989266	G	T	nonsynonymous_SNV	96247	Fam187b	exon2	c.G622T	p.V208F	1	0.0991236
4	25619913	T	A	nonsynonymous_SNV	83875	Fut9	exon3	c.A900T	p.K300N	1	0.0991388
16	58717650	A	T	nonsynonymous_SNV	82395	Gpr15	exon1	c.T1075A	p.S359T	1	0.0992968
20	166502722	T	C	nonsynonymous_SNV	51283	Tceanc	exon5	c.A676G	p.I226V	1	0.099304
17	35343241	A	G	nonsynonymous_SNV	88129	H2-Q2	exon3	c.A463G	p.T155A	1	0.0993939
9	111055801	T	C	nonsynonymous_SNV	88041	Ccrl2	exon2	c.A628G	p.I210V	1	0.0993991
19	16332204	A	T	stopgain	10451	Gnaq	exon4	c.A604T	p.R202X	1	0.0994306
19	38097170	A	G	nonsynonymous_SNV	83010	Ffar4	exon1	c.A44G	p.H15R	1	0.0995016
5	72578512	C	A	stopgain	82522	Zar1	exon2	c.G781T	p.E261X	1	0.0995819
7	108940964	T	A	nonsynonymous_SNV	89285	Eif3f	exon7	c.T965A	p.I322K	1	0.099648
5	120915786	T	A	nonsynonymous_SNV	88129	Oas1d	exon2	c.T308A	p.I103N	1	0.0996501
11	82764953	T	G	nonsynonymous_SNV	33095	Zfp830	exon1	c.T582G	p.N194K	1	0.0998186
4	155996314	A	G	nonsynonymous_SNV	83971	Sdf4	exon2	c.A119G	p.H40R	1	0.0998394
4	42939543	T	A	nonsynonymous_SNV	83457	N28178	exon10	c.T1034A	p.I345N	1	0.1
6	7864112	A	G	nonsynonymous_SNV	10562	C1galt1	exon2	c.A191G	p.N64S	1	0.100114
11	94334590	T	C	nonsynonymous_SNV	3000	Ankrd40	exon3	c.T446C	p.V149A	1	0.100206
9	79776214	A	T	stopgain	11468	Tmem30a	exon4	c.T480A	p.Y160X	1	0.10042
16	17894608	G	A	nonsynonymous_SNV	11477	Tssk1	exon1	c.G256A	p.V86I	1	0.100538
3	93670479	C	T	nonsynonymous_SNV	83875	Tdpoz1	exon2	c.G997A	p.E333K	1	0.100636
15	84308899	A	G	nonsynonymous_SNV	5401	Parvb	exon11	c.A893G	p.D298G	1	0.100714
9	54596125	C	T	nonsynonymous_SNV	83230	Idh3a	exon5	c.C413T	p.T138M	1	0.100752
11	87404366	A	T	nonsynonymous_SNV	89285	Rad51c	exon1	c.T56A	p.V19E	1	0.100885
11	68783262	A	G	nonsynonymous_SNV	11600	Myh10	exon16	c.A2021G	p.N674S	2	0.101085
11	68783426	G	T	nonsynonymous_SNV	90152	Myh10	exon17	c.G2102T	p.C701F	2	0.101085
15	52335217	G	A	nonsynonymous_SNV	98313	Slc30a8	exon8	c.G1057A	p.A353T	1	0.101109
2	163446145	G	T	nonsynonymous_SNV	83217	Gdap1l1	exon2	c.G292T	p.V98F	1	0.101145
1	163386696	T	C	nonsynonymous_SNV	2216	Gorab	exon5	c.A664G	p.K222E	1	0.10127
2	153989300	T	A	nonsynonymous_SNV	6927	Bpifa6	exon6	c.T785A	p.V262E	1	0.101296
7	127802792	T	C	nonsynonymous_SNV	60712	Hsd3b7	exon7	c.T620C	p.V207A	1	0.101366
9	46269889	C	T	nonsynonymous_SNV	42058	Apoa5	exon4	c.C262T	p.R88W	1	0.10138
18	24014439	A	G	nonsynonymous_SNV	90152	Zfp191	exon4	c.T815C	p.I272T	1	0.101421
11	78516872	C	T	nonsynonymous_SNV	11468	Poldip2	exon4	c.C395T	p.T132I	1	0.101495
16	18624608	A	G	nonsynonymous_SNV	11600	2016-09-05	exon6	c.T472C	p.Y158H	1	0.101576
13	95701464	A	T	nonsynonymous_SNV	11082	F2rl2	exon2	c.A1016T	p.Y339F	1	0.101617
9	66231853	T	C	splicing	89285	Dapk2	na	c.453+2T>C	na	1	0.101691
3	93796591	A	T	nonsynonymous_SNV	11187	Tdpoz4	exon1	c.A194T	p.D65V	1	0.101714
4	21896709	T	C	splicing	82522	Coq3	na	c.389+2T>C	na	1	0.101715
5	146737692	T	G	nonsynonymous_SNV	29035	Usp12	exon9	c.A1100C	p.Q367P	1	0.101789
7	79811364	C	T	nonsynonymous_SNV	96839	Mesp2	exon1	c.C436T	p.R146C	1	0.101811
7	24872696	T	C	nonsynonymous_SNV	2164	Dmrtc2	exon2	c.T215C	p.V72A	1	0.101824
7	81870705	A	G	nonsynonymous_SNV	89285	Tm6sf1	exon5	c.A407G	p.Y136C	1	0.101827
13	93391730	G	T	nonsynonymous_SNV	82620	Homer1	exon8	c.G760T	p.V254L	1	0.101988
18	44275925	A	T	nonsynonymous_SNV	82744	Npy6r	exon2	c.A412T	p.I138F	1	0.102007
17	26257986	A	T	nonsynonymous_SNV	11468	Luc7l	exon3	c.A217T	p.I73F	1	0.102043
7	80893324	A	G	nonsynonymous_SNV	98172	Wdr73	exon7	c.T535C	p.S179P	1	0.102111
15	76374612	C	T	nonsynonymous_SNV	33095	Tssk5	exon1	c.G73A	p.G25S	1	0.102185
4	41663300	A	G	nonsynonymous_SNV	96839	Cntfr	exon6	c.T506C	p.M169T	1	0.102221
8	111366419	T	A	nonsynonymous_SNV	82458	Fa2h	exon2	c.A338T	p.Q113L	1	0.102264
18	68338765	A	G	nonsynonymous_SNV	2730	Mc5r	exon2	c.A194G	p.E65G	1	0.102307
2	151505456	G	A	nonsynonymous_SNV	80840	Nsfl1c	exon6	c.G647A	p.R216H	1	0.102389
3	98742250	C	A	nonsynonymous_SNV	11477	Hsd3b3	exon4	c.G756T	p.E252D	1	0.102424
4	132113816	A	G	nonsynonymous_SNV	83875	Oprd1	exon3	c.T830C	p.I277T	1	0.102474
10	91095929	T	C	nonsynonymous_SNV	88129	Ikbip	exon3	c.T434C	p.L145P	1	0.102474
2	20806213	G	T	nonsynonymous_SNV	82620	Etl4	exon18	c.G3952T	p.V1318F	2	0.102509
2	20806666	A	T	nonsynonymous_SNV	5401	Etl4	exon18	c.A4405T	p.M1469L	2	0.102509
9	5321431	A	T	nonsynonymous_SNV	88547	Casp4	exon2	c.A181T	p.M61L	1	0.102514
10	81508074	A	G	nonsynonymous_SNV	6654	Gna15	exon6	c.T752C	p.M251T	1	0.102587
1	13700985	G	T	nonsynonymous_SNV	6654	Xkr9	exon4	c.G724T	p.G242C	1	0.102597
3	98446548	T	A	nonsynonymous_SNV	96440	Hsd3b4	exon4	c.A634T	p.I212F	1	0.102629
14	120388979	T	C	nonsynonymous_SNV	29035	Mbnl2	exon5	c.T620C	p.M207T	1	0.102676
10	74959683	A	T	nonsynonymous_SNV	82086	Rtdr1	exon6	c.T768A	p.N256K	1	0.10271
3	95585591	T	G	splicing	98491	Hormad1	na	c.1156+2T>G	na	1	0.102776
1	107602884	C	A	nonsynonymous_SNV	83619	Serpinb8	exon4	c.C391A	p.H131N	1	0.102902
9	98956016	G	T	nonsynonymous_SNV	83689	Foxl2	exon1	c.G356T	p.R119L	1	0.10292
10	79576712	A	C	nonsynonymous_SNV	60712	Theg	exon8	c.T944G	p.V315G	1	0.103016
11	26399669	T	A	nonsynonymous_SNV	11478	Fancl	exon3	c.T176A	p.L59Q	1	0.103129
17	71394847	G	T	nonsynonymous_SNV	83794	Smchd1	exon25	c.C3149A	p.A1050E	2	0.103182
17	71426506	A	G	nonsynonymous_SNV	10177	Smchd1	exon16	c.T2080C	p.S694P	2	0.103182
10	59890844	A	T	stopgain	51283	Dnajb12	exon3	c.A319T	p.K107X	1	0.103192
16	19769459	A	T	stopgain	83520	B3gnt5	exon5	c.A427T	p.R143X	1	0.103316
4	149041736	A	T	nonsynonymous_SNV	51283	Pex14	exon3	c.T154A	p.F52I	1	0.103327
20	102402664	G	A	nonsynonymous_SNV	83411	Hdac8	exon9	c.C926T	p.A309V	1	0.103477
4	154667366	T	A	nonsynonymous_SNV	51255	Actrt2	exon1	c.A312T	p.E104D	1	0.103497
9	35268408	A	G	nonsynonymous_SNV	10562	Rpusd4	exon2	c.A196G	p.T66A	1	0.103524
7	66259951	C	T	nonsynonymous_SNV	10562	Lrrk1	exon34	c.G6010A	p.G2004S	2	0.103547
7	66265494	G	T	nonsynonymous_SNV	83619	Lrrk1	exon31	c.C4845A	p.S1615R	2	0.103547
13	33198115	A	G	nonsynonymous_SNV	89957	Serpinb9d	exon5	c.A566G	p.N189S	1	0.103554
3	115990764	A	G	nonsynonymous_SNV	53882	Slc30a7	exon4	c.T347C	p.I116T	1	0.103768
11	99145551	T	C	nonsynonymous_SNV	83689	Ccr7	exon3	c.A544G	p.I182V	1	0.103821
4	126073927	A	T	nonsynonymous_SNV	80821	Oscp1	exon2	c.A235T	p.I79F	1	0.104017
18	64269458	A	G	nonsynonymous_SNV	88955	St8sia3	exon5	c.A335G	p.K112R	1	0.104092
3	95321593	T	C	nonsynonymous_SNV	42885	Cers2	exon7	c.T538C	p.Y180H	1	0.104111
10	7678676	A	G	nonsynonymous_SNV	11954	Nup43	exon8	c.A1022G	p.E341G	1	0.104243
12	85476338	T	A	nonsynonymous_SNV	60654	Fos	exon4	c.T1023A	p.F341L	1	0.104267
11	80154218	G	T	nonsynonymous_SNV	10722	Adap2	exon1	c.G3T	p.M1I	1	0.104376
8	41290775	T	C	nonsynonymous_SNV	89285	Pcm1	exon21	c.T3458C	p.V1153A	2	0.104384
8	41293515	T	A	nonsynonymous_SNV	6927	Pcm1	exon22	c.T3633A	p.D1211E	2	0.104384
4	116034186	T	C	nonsynonymous_SNV	96839	Nsun4	exon6	c.A995G	p.K332R	1	0.104478
13	99332892	A	T	stopgain	88129	Ptcd2	exon5	c.T522A	p.Y174X	1	0.104639
19	10940619	G	A	nonsynonymous_SNV	2730	Gpr44	exon3	c.G499A	p.V167M	1	0.104683
17	46298566	A	G	splicing	29035	Dlk2	na	na	na	1	0.104692
13	41009288	T	A	nonsynonymous_SNV	89285	Pak1ip1	exon6	c.T566A	p.V189D	1	0.104795
2	23266770	T	A	stoploss	83071	4931423N10Rik	exon11	c.T1147A	p.X383K	1	0.104814
2	91557676	G	A	splicing	96868	Ckap5	exon6	c.864+1G>A	na	2	0.104978
2	91576022	T	A	nonsynonymous_SNV	83929	Ckap5	exon18	c.T2256A	p.N752K	2	0.104978
4	152223073	A	G	nonsynonymous_SNV	96868	Acot7	exon4	c.A361G	p.T121A	1	0.105105
15	84176850	A	G	nonsynonymous_SNV	96247	Pnpla3	exon5	c.A731G	p.D244G	1	0.105139
15	84332715	T	C	splicing	6927	Parvg	exon8	c.583+2T>C	na	1	0.105179
4	156169312	T	A	stopgain	83882	Agrn	exon31	c.A5245T	p.K1749X	2	0.105242
4	156175098	A	T	splicing	57258	Agrn	na	c.2377+2T>A	na	2	0.105242
12	51888272	T	C	splicing	83929	Heatr5a	na	c.4949-2A>G	na	2	0.10531
12	51889645	C	T	nonsynonymous_SNV	60712	Heatr5a	exon30	c.G4742A	p.R1581H	2	0.10531
7	107210518	A	G	nonsynonymous_SNV	83882	Rbmxl2	exon1	c.A1009G	p.R337G	1	0.105361
4	110206646	T	C	nonsynonymous_SNV	6654	Elavl4	exon7	c.A829G	p.T277A	1	0.105391
16	5222213	G	A	nonsynonymous_SNV	2164	AU021092	exon1	c.C46T	p.P16S	1	0.105461
1	52904676	A	T	nonsynonymous_SNV	82086	Hibch	exon10	c.A782T	p.E261V	1	0.105511
8	105728017	A	G	nonsynonymous_SNV	11477	Gfod2	exon2	c.T230C	p.L77P	1	0.10552
9	81631894	A	G	nonsynonymous_SNV	83457	Htr1b	exon1	c.T659C	p.L220P	1	0.105606
7	30078172	A	G	nonsynonymous_SNV	96868	Zfp566	exon4	c.T583C	p.F195L	1	0.105665
13	32716660	T	A	nonsynonymous_SNV	5401	Mylk4	exon8	c.A886T	p.M296L	1	0.105948
1	107079691	A	T	nonsynonymous_SNV	96868	Serpinb3d	exon5	c.T564A	p.D188E	1	0.105968
19	61226615	A	G	nonsynonymous_SNV	83071	Csf2ra	exon5	c.T410C	p.I137T	1	0.106189
5	122727803	G	T	nonsynonymous_SNV	83010	P2rx4	exon11	c.G1103T	p.R368L	1	0.106271
1	107377622	A	T	nonsynonymous_SNV	88262	Serpinb11	exon7	c.A727T	p.I243F	1	0.106323
14	14112300	A	G	nonsynonymous_SNV	76526	Psmd6	exon8	c.T1160C	p.I387T	1	0.106329
14	31138420	T	A	nonsynonymous_SNV	24744	Nt5dc2	exon11	c.T794A	p.M265K	1	0.106532
7	45678874	A	G	nonsynonymous_SNV	82522	Sec1	exon4	c.T748C	p.Y250H	1	0.106601
3	94632631	T	A	nonsynonymous_SNV	88547	Tuft1	exon6	c.A446T	p.Q149L	1	0.106608
11	77881527	T	C	nonsynonymous_SNV	33095	Pipox	exon7	c.A1016G	p.N339S	1	0.106615
7	46099158	T	C	nonsynonymous_SNV	83689	Kcnj11	exon2	c.A479G	p.N160S	1	0.106621
1	155702616	T	C	nonsynonymous_SNV	60716	Lhx4	exon6	c.A779G	p.E260G	1	0.10672
7	46890971	A	T	nonsynonymous_SNV	10653	Tsg101	exon9	c.T1037A	p.L346H	1	0.106738
4	44710366	T	C	nonsynonymous_SNV	76824	Pax5	exon1	c.A43G	p.T15A	1	0.106744
13	49060759	T	C	nonsynonymous_SNV	60716	Wnk2	exon20	c.A4640G	p.D1547G	2	0.106765
13	49146577	A	G	nonsynonymous_SNV	57258	Wnk2	exon2	c.T656C	p.V219A	2	0.106765
18	13022376	T	C	nonsynonymous_SNV	91570	Hrh4	exon3	c.T971C	p.F324S	1	0.106859
2	152257964	T	A	nonsynonymous_SNV	98313	Csnk2a1	exon5	c.T339A	p.F113L	1	0.106916
16	17558204	A	T	nonsynonymous_SNV	2730	4930451C15Rik	exon4	c.T581A	p.L194Q	1	0.106972
9	119462443	C	A	nonsynonymous_SNV	10653	Exog	exon7	c.C785A	p.P262Q	1	0.107207
16	8473883	G	A	nonsynonymous_SNV	98491	Mettl22	exon2	c.G35A	p.S12N	1	0.107247
5	123181907	A	G	nonsynonymous_SNV	6927	Hpd	exon3	c.T47C	p.F16S	1	0.107258
1	172322999	A	G	nonsynonymous_SNV	83796	Kcnj9	exon4	c.T1046C	p.L349P	1	0.107315
6	34930925	A	G	nonsynonymous_SNV	83882	Stra8	exon4	c.A311G	p.E104G	1	0.107402
19	24948108	T	C	splicing	6654	Cbwd1	na	c.485-2A>G	na	1	0.107441
4	59207874	A	G	nonsynonymous_SNV	89957	Ugcg	exon2	c.A212G	p.E71G	1	0.107449
8	112011863	A	G	nonsynonymous_SNV	82744	Terf2ip	exon1	c.A382G	p.T128A	1	0.107455
18	77330976	A	T	nonsynonymous_SNV	80493	Loxhd1	exon7	c.A794T	p.Y265F	2	0.107472
18	77369158	G	T	nonsynonymous_SNV	10020	Loxhd1	exon18	c.G2473T	p.V825L	2	0.107472
11	22836745	T	C	nonsynonymous_SNV	82522	B3gnt2	exon2	c.A442G	p.I148V	1	0.108329
19	34510922	T	A	nonsynonymous_SNV	60712	Lipa	exon4	c.A323T	p.D108V	1	0.108363
1	79802947	A	G	nonsynonymous_SNV	80493	Serpine2	exon5	c.T784C	p.S262P	1	0.108379
18	74795159	C	T	nonsynonymous_SNV	83971	Acaa2	exon5	c.C458T	p.T153M	1	0.108394
13	54214308	T	C	nonsynonymous_SNV	96245	Hrh2	exon2	c.T302C	p.L101P	1	0.108504
2	150848422	G	T	nonsynonymous_SNV	11241	Abhd12	exon3	c.C352A	p.Q118K	1	0.108511
3	60035977	C	T	nonsynonymous_SNV	11187	Aadac	exon2	c.C302T	p.A101V	1	0.108658
7	19357615	G	A	nonsynonymous_SNV	83010	Cd3eap	exon3	c.C566T	p.T189I	1	0.108726
8	13097600	T	C	splicing	14418	Pcid2	na	c.268+1A>G	na	1	0.108882
4	123122051	C	G	nonsynonymous_SNV	10653	Bmp8b	exon4	c.C830G	p.P277R	1	0.108886
1	67009338	A	T	nonsynonymous_SNV	96868	Lancl1	exon6	c.T580A	p.S194T	1	0.108934
8	105254366	T	C	nonsynonymous_SNV	11478	B3gnt9	exon1	c.A389G	p.D130G	1	0.108963
2	30148954	A	G	nonsynonymous_SNV	98313	Tbc1d13	exon11	c.A1103G	p.E368G	1	0.109001
19	34071703	T	C	nonsynonymous_SNV	39748	Lipn	exon4	c.T268C	p.F90L	1	0.109009
13	47013621	A	G	nonsynonymous_SNV	98172	Nhlrc1	exon1	c.T1159C	p.S387P	1	0.109317
5	120440222	T	C	nonsynonymous_SNV	82841	Lhx5	exon5	c.T1106C	p.F369S	1	0.1094
11	118040981	C	T	splicing	98172	Dnah17	na	c.11163+1G>A	na	3	0.109463
11	118041504	C	T	nonsynonymous_SNV	33095	Dnah17	exon68	c.G10895A	p.R3632Q	3	0.109463
11	118082870	T	C	nonsynonymous_SNV	98420	Dnah17	exon38	c.A5810G	p.Y1937C	3	0.109463
9	5303153	A	T	nonsynonymous_SNV	80493	Casp1	exon5	c.A606T	p.K202N	1	0.109665
9	108740695	A	G	nonsynonymous_SNV	11600	Prkar2a	exon8	c.A800G	p.E267G	1	0.1097
7	43528884	G	A	nonsynonymous_SNV	83685	Cd33	exon6	c.C983T	p.P328L	1	0.109708
9	21412048	T	C	nonsynonymous_SNV	6654	Qtrt1	exon1	c.T194C	p.L65P	1	0.109721
11	69421734	T	C	nonsynonymous_SNV	82086	Dnah2	exon83	c.A13004G	p.N4335S	3	0.109844
11	69463628	A	G	nonsynonymous_SNV	76582	Dnah2	exon43	c.T6781C	p.Y2261H	3	0.109844
11	69464975	T	C	nonsynonymous_SNV	76278	Dnah2	exon42	c.A6653G	p.D2218G	3	0.109844
4	49587017	A	T	stopgain	82194	Tmem246	exon2	c.T150A	p.Y50X	1	0.10985
2	11586881	A	T	nonsynonymous_SNV	60693	Rbm17	exon10	c.T1027A	p.C343S	1	0.110143
11	120612553	T	C	nonsynonymous_SNV	83217	Pcyt2	exon8	c.A640G	p.T214A	1	0.110224
8	24558173	C	T	nonsynonymous_SNV	6654	Ido2	exon2	c.G170A	p.R57H	1	0.1103
4	48241314	A	G	nonsynonymous_SNV	42058	Erp44	exon3	c.T152C	p.V51A	1	0.110418
8	4186134	A	T	nonsynonymous_SNV	88955	Evi5l	exon3	c.A326T	p.K109M	1	0.110433
7	126851941	A	G	nonsynonymous_SNV	83882	Doc2a	exon11	c.A1123G	p.N375D	1	0.110442
18	60246514	A	T	stopgain	91570	Gm4951	exon3	c.A1120T	p.K374X	1	0.110475
10	8207643	A	G	nonsynonymous_SNV	5401	Ust	exon8	c.T968C	p.V323A	1	0.110535
11	86611379	T	C	nonsynonymous_SNV	80493	Vmp1	exon8	c.A758G	p.Q253R	1	0.110548
8	120161241	A	T	nonsynonymous_SNV	98491	6430548M08Rik	exon13	c.A1201T	p.I401F	1	0.110684
12	117880550	A	G	nonsynonymous_SNV	11241	Dnah11	exon80	c.T12980C	p.L4327P	3	0.110703
12	118007969	A	G	nonsynonymous_SNV	29035	Dnah11	exon54	c.T8852C	p.L2951P	3	0.110703
12	118111061	T	G	nonsynonymous_SNV	89965	Dnah11	exon23	c.A4055C	p.D1352A	3	0.110703
18	31983320	A	G	nonsynonymous_SNV	11241	Myo7b	exon24	c.T3086C	p.V1029A	2	0.110703
18	31998034	T	G	nonsynonymous_SNV	60693	Myo7b	exon14	c.A1679C	p.Y560S	2	0.110703
11	98052939	G	A	nonsynonymous_SNV	90152	Stac2	exon1	c.C44T	p.A15V	1	0.110939
4	144721251	A	G	nonsynonymous_SNV	2216	Gm13178	exon1	c.T154C	p.Y52H	1	0.111051
2	119071812	T	A	nonsynonymous_SNV	13019	Casc5	exon8	c.T3993A	p.S1331R	2	0.111115
2	119086628	T	A	nonsynonymous_SNV	88041	Casc5	exon13	c.T5291A	p.V1764E	2	0.111115
12	104265385	A	T	nonsynonymous_SNV	80821	Serpina3i	exon3	c.A280T	p.N94Y	1	0.111201
1	79761626	G	T	nonsynonymous_SNV	11477	Wdfy1	exon1	c.C75A	p.D25E	1	0.111395
1	40125089	T	A	nonsynonymous_SNV	91570	Il1r2	exon9	c.T1115A	p.I372N	1	0.111495
12	8001795	T	C	nonsynonymous_SNV	3000	Apob	exon22	c.T3359C	p.I1120T	3	0.111546
12	8002221	G	A	nonsynonymous_SNV	82723	Apob	exon23	c.G3661A	p.V1221M	3	0.111546
12	8010844	A	T	nonsynonymous_SNV	13019	Apob	exon26	c.A9325T	p.I3109L	3	0.111546
8	78434853	A	G	nonsynonymous_SNV	88025	Pou4f2	exon2	c.T1120C	p.S374P	1	0.111559
16	19700759	C	T	nonsynonymous_SNV	91570	Lamp3	exon2	c.G673A	p.V225I	1	0.111652
1	36068682	A	G	nonsynonymous_SNV	60716	Hs6st1	exon1	c.A25G	p.R9G	1	0.111665
18	10658870	G	T	nonsynonymous_SNV	82147	Abhd3	exon5	c.C578A	p.A193E	1	0.111685
17	33780628	G	A	nonsynonymous_SNV	82620	Angptl4	exon3	c.C461T	p.T154M	1	0.111725
12	76427974	AC	A	frameshift_deletion	11477	Ppp1r36	exon4	c.330delC	p.D110fs	1	0.111728
15	76703342	A	G	nonsynonymous_SNV	83685	Mfsd3	exon5	c.A1145G	p.D382G	1	0.111974
18	77248480	T	C	nonsynonymous_SNV	91570	St8sia5	exon5	c.T500C	p.V167A	1	0.111991
5	3590783	T	C	nonsynonymous_SNV	98420	Rbm48	exon4	c.A595G	p.K199E	1	0.112071
12	104032523	T	A	nonsynonymous_SNV	82522	Serpina12	exon4	c.A955T	p.M319L	1	0.112107
12	103767950	T	A	nonsynonymous_SNV	10178	Serpina1d	exon2	c.A94T	p.T32S	1	0.112132
9	26985480	C	T	nonsynonymous_SNV	83875	Acad8	exon6	c.G682A	p.G228S	1	0.112148
16	3940781	A	G	nonsynonymous_SNV	98491	Cluap1	exon12	c.A1106G	p.D369G	1	0.112149
18	60390749	T	G	nonsynonymous_SNV	60716	Iigp1	exon3	c.T938G	p.M313R	1	0.112165
7	79097853	T	C	nonsynonymous_SNV	57931	Acan	exon12	c.T2371C	p.S791P	2	0.112272
7	79099764	T	C	nonsynonymous_SNV	6927	Acan	exon12	c.T4282C	p.S1428P	2	0.112272
6	54522843	T	C	nonsynonymous_SNV	83875	Scrn1	exon5	c.A656G	p.E219G	1	0.112295
1	65165169	A	G	nonsynonymous_SNV	83520	Idh1	exon6	c.T781C	p.S261P	1	0.112318
9	95681657	A	G	nonsynonymous_SNV	82522	Pcolce2	exon5	c.A695G	p.D232G	1	0.112363
12	108681495	A	G	nonsynonymous_SNV	82086	Evl	exon9	c.A893G	p.D298G	1	0.112424
16	55251722	A	G	nonsynonymous_SNV	88955	Zpld1	exon4	c.T173C	p.V58A	1	0.112598
3	102127967	A	G	nonsynonymous_SNV	88547	Casq2	exon7	c.A764G	p.E255G	1	0.112603
3	30624705	A	C	nonsynonymous_SNV	83685	Lrrc34	exon11	c.T1242G	p.H414Q	1	0.112643
9	103426719	T	A	nonsynonymous_SNV	83164	Bfsp2	exon6	c.A1085T	p.Q362L	1	0.112646
11	100049561	T	C	nonsynonymous_SNV	83929	Krt31	exon3	c.A467G	p.E156G	1	0.112789
14	63156662	T	C	nonsynonymous_SNV	14418	Fdft1	exon5	c.A599G	p.D200G	1	0.112841
6	65441200	C	A	stopgain	5401	C130060K24Rik	exon2	c.C351A	p.C117X	1	0.112879
15	79242994	G	A	nonsynonymous_SNV	42885	Pick1	exon6	c.G376A	p.V126I	1	0.112887
11	97726809	A	G	nonsynonymous_SNV	76387	Pip4k2b	exon4	c.T403C	p.C135R	1	0.112977
20	50870346	C	T	nonsynonymous_SNV	60693	2610018G03Rik	exon3	c.C133T	p.R45C	1	0.112985
20	106192009	T	A	nonsynonymous_SNV	83685	Pgk1	exon2	c.T68A	p.V23E	1	0.113044
7	99814004	A	G	nonsynonymous_SNV	98313	Neu3	exon3	c.T511C	p.S171P	1	0.113203
9	104314344	T	C	nonsynonymous_SNV	91570	Acpp	exon7	c.A742G	p.I248V	1	0.113224
7	99591400	T	C	splicing	13019	Arrb1	exon8	c.618+2T>C	na	1	0.113266
11	72345697	G	T	nonsynonymous_SNV	83929	Tekt1	exon7	c.C938A	p.A313E	1	0.113376
13	91863249	T	C	nonsynonymous_SNV	82458	Ckmt2	exon3	c.A241G	p.T81A	1	0.113441
12	84109156	A	G	nonsynonymous_SNV	98313	Acot6	exon3	c.A877G	p.M293V	1	0.11346
12	36130154	A	G	nonsynonymous_SNV	88041	Bzw2	exon3	c.T73C	p.F25L	1	0.113519
6	17099754	T	A	stopgain	89965	Tes	exon5	c.T747A	p.Y249X	1	0.113536
6	30641588	A	G	nonsynonymous_SNV	11954	Cpa1	exon5	c.A580G	p.K194E	1	0.113551
16	33049971	T	C	nonsynonymous_SNV	33095	Iqcg	exon3	c.A151G	p.T51A	1	0.113572
9	42338913	A	G	nonsynonymous_SNV	13019	Tecta	exon18	c.T5582C	p.V1861A	2	0.113673
9	42373115	G	T	nonsynonymous_SNV	11478	Tecta	exon10	c.C2673A	p.D891E	2	0.113673
7	116524408	T	A	splicing	82458	Nucb2	na	c.252+2T>A	na	1	0.113732
9	72965224	T	A	nonsynonymous_SNV	11187	Dyx1c1	exon4	c.T473A	p.F158Y	1	0.113739
14	64861514	A	G	splicing	76582	Hmbox1	na	c.697+2T>C	na	1	0.113829
18	60567531	G	A	nonsynonymous_SNV	11082	Rbm22	exon7	c.G706A	p.V236I	1	0.113869
12	104318629	T	G	splicing	29035	Serpina3j	na	c.1062+2T>G	na	1	0.113875
1	15805877	A	G	nonsynonymous_SNV	24744	Terf1	exon1	c.A200G	p.D67G	1	0.113894
2	84872103	T	C	nonsynonymous_SNV	42885	Rtn4rl2	exon3	c.A1106G	p.D369G	1	0.113896
11	100576825	C	A	nonsynonymous_SNV	10382	Cnp	exon2	c.C593A	p.S198Y	1	0.113926
5	31701875	G	A	nonsynonymous_SNV	96245	Bre	exon2	c.G26A	p.R9Q	1	0.113963
19	34121291	T	A	nonsynonymous_SNV	11241	Lipm	exon10	c.T1164A	p.D388E	1	0.114322
11	58206642	C	T	nonsynonymous_SNV	45755	Igtp	exon3	c.C638T	p.P213L	1	0.114387
1	172376961	T	C	nonsynonymous_SNV	29035	Pigm	exon1	c.T263C	p.V88A	1	0.114413
7	120173990	T	A	nonsynonymous_SNV	76387	Anks4b	exon1	c.T72A	p.D24E	1	0.114461
13	49592239	T	A	nonsynonymous_SNV	83875	Omd	exon4	c.T1124A	p.L375Q	1	0.114483
8	105234496	T	A	nonsynonymous_SNV	76582	D230025D16Rik	exon3	c.T162A	p.H54Q	1	0.114491
14	30050249	T	C	nonsynonymous_SNV	10382	Cacna1d	exon42	c.A5435G	p.Y1812C	2	0.114493
14	30124875	A	G	nonsynonymous_SNV	76582	Cacna1d	exon12	c.T1639C	p.F547L	2	0.114493
11	3999037	A	G	nonsynonymous_SNV	10562	Gal3st1	exon3	c.A1243G	p.K415E	1	0.114498
10	60131206	G	T	nonsynonymous_SNV	88547	Spock2	exon10	c.G1111T	p.G371W	1	0.114575
16	43969373	T	C	nonsynonymous_SNV	98420	Zdhhc23	exon4	c.A1051G	p.I351V	1	0.11496
11	113843082	G	A	nonsynonymous_SNV	98491	Sdk2	exon19	c.C2534T	p.T845I	2	0.114985
11	113885288	T	C	nonsynonymous_SNV	88503	Sdk2	exon5	c.A587G	p.D196G	2	0.114985
5	124750855	C	T	nonsynonymous_SNV	98313	Dnah10	exon14	c.C2264T	p.P755L	3	0.115008
5	124754254	T	C	nonsynonymous_SNV	22721	Dnah10	exon16	c.T2516C	p.I839T	3	0.115008
5	124803391	A	G	nonsynonymous_SNV	88025	Dnah10	exon49	c.A8462G	p.D2821G	3	0.115008
4	86660185	A	G	nonsynonymous_SNV	29035	Plin2	exon6	c.T674C	p.L225P	1	0.115063
6	5423587	G	A	nonsynonymous_SNV	6927	Asb4	exon4	c.G733A	p.V245I	1	0.115086
19	10948500	T	C	nonsynonymous_SNV	90152	Ccdc86	exon1	c.A734G	p.E245G	1	0.115195
2	164603257	T	C	nonsynonymous_SNV	2164	Wfdc8	exon5	c.A437G	p.D146G	1	0.115237
6	128271041	G	C	nonsynonymous_SNV	83520	Tead4	exon2	c.C32G	p.S11C	1	0.115379
6	119918747	A	G	nonsynonymous_SNV	83230	Rad52	exon8	c.A707G	p.N236S	1	0.11538
16	62802834	T	A	nonsynonymous_SNV	11478	Arl13b	exon8	c.A1024T	p.N342Y	1	0.115446
11	70217760	T	C	nonsynonymous_SNV	11082	Slc16a13	exon4	c.A1243G	p.T415A	1	0.115623
14	33945566	A	T	nonsynonymous_SNV	11468	Gdf2	exon2	c.A1244T	p.Y415F	1	0.115633
8	21963204	T	C	nonsynonymous_SNV	82522	C86695	exon5	c.T574C	p.S192P	1	0.115945
1	179668527	A	G	nonsynonymous_SNV	83164	Sccpdh	exon1	c.A172G	p.K58E	1	0.115988
2	172916570	T	C	nonsynonymous_SNV	5401	Bmp7	exon2	c.A505G	p.T169A	1	0.11619
4	82914754	A	G	nonsynonymous_SNV	11468	Frem1	exon30	c.T5698C	p.S1900P	2	0.116195
4	82916711	T	C	nonsynonymous_SNV	98420	Frem1	exon29	c.A5531G	p.E1844G	2	0.116195
7	16960403	T	A	stopgain	98172	Pnmal1	exon2	c.T182A	p.L61X	1	0.116214
20	78738496	A	C	nonsynonymous_SNV	88955	Fam47c	exon1	c.A683C	p.Y228S	1	0.116305
16	38266025	A	G	nonsynonymous_SNV	60654	Nr1i2	exon2	c.T77C	p.I26T	1	0.116459
19	5307083	T	C	nonsynonymous_SNV	82395	Gal3st3	exon3	c.T485C	p.F162S	1	0.116493
14	121294691	T	A	nonsynonymous_SNV	13019	Stk24	exon7	c.A893T	p.Q298L	1	0.116537
11	105100004	T	A	nonsynonymous_SNV	98420	Efcab3	exon4	c.T236A	p.M79K	1	0.116615
3	36182689	T	A	nonsynonymous_SNV	88955	Qrfpr	exon4	c.A562T	p.I188F	1	0.116703
15	84117628	A	C	nonsynonymous_SNV	11478	Pnpla5	exon6	c.T929G	p.L310R	1	0.116732
1	91315497	A	G	nonsynonymous_SNV	11477	Scly	exon8	c.A857G	p.N286S	1	0.116756
18	22516409	G	A	nonsynonymous_SNV	98313	Asxl3	exon12	c.G1454A	p.C485Y	2	0.116971
18	22524317	C	T	nonsynonymous_SNV	11477	Asxl3	exon13	c.C5383T	p.P1795S	2	0.116971
2	71883896	A	T	nonsynonymous_SNV	10562	Pdk1	exon5	c.A649T	p.I217L	1	0.117102
6	120870794	T	A	nonsynonymous_SNV	76989	Bcl2l13	exon5	c.T406A	p.C136S	1	0.11716
2	118249822	A	G	nonsynonymous_SNV	11241	Fsip1	exon4	c.T452C	p.L151P	1	0.117212
9	48937133	T	C	nonsynonymous_SNV	57931	Htr3b	exon7	c.A811G	p.T271A	1	0.117747
17	25790204	C	T	stopgain	10451	Ccdc78	exon13	c.C1306T	p.R436X	1	0.117759
17	22146345	A	T	nonsynonymous_SNV	2383	Zfp947	exon5	c.T347A	p.L116Q	1	0.11776
4	59894600	T	A	nonsynonymous_SNV	82723	Snx30	exon8	c.T1177A	p.W393R	1	0.117795
17	40811251	T	A	nonsynonymous_SNV	10382	Rhag	exon1	c.T76A	p.Y26N	1	0.11797
9	55004396	G	T	nonsynonymous_SNV	13019	Chrna5	exon5	c.G392T	p.W131L	1	0.117971
7	98067160	A	C	nonsynonymous_SNV	83882	Myo7a	exon33	c.T4411G	p.S1471A	2	0.117976
7	98092483	T	C	nonsynonymous_SNV	5401	Myo7a	exon13	c.A1478G	p.Q493R	2	0.117976
8	71511604	A	T	nonsynonymous_SNV	10178	Plvap	exon1	c.T113A	p.I38N	1	0.118108
20	155273013	G	GT	frameshift_insertion	2216	Acot9	exon4	c.204dupT	p.S68fs	1	0.118177
5	86524095	A	C	nonsynonymous_SNV	83737	Tmprss11f	exon11	c.T1237G	p.S413A	1	0.118187
6	30450503	T	A	nonsynonymous_SNV	82086	Klhdc10	exon10	c.T1127A	p.I376N	1	0.118191
1	195117757	A	C	nonsynonymous_SNV	5401	Cr1l	exon5	c.T608G	p.L203R	1	0.118257
8	71458162	A	G	nonsynonymous_SNV	88503	Abhd8	exon4	c.T1001C	p.M334T	1	0.118299
6	118687100	A	T	nonsynonymous_SNV	88025	Cacna1c	exon14	c.T2099A	p.M700K	2	0.118391
6	118741895	T	C	nonsynonymous_SNV	76387	Cacna1c	exon8	c.A1193G	p.N398S	2	0.118391
12	106042885	T	G	nonsynonymous_SNV	11954	Vrk1	exon3	c.T209G	p.V70G	1	0.118401
2	130100627	A	T	nonsynonymous_SNV	13019	AU015228	exon1	c.A104T	p.D35V	1	0.118408
3	96919477	C	A	stopgain	98172	Gja8	exon2	c.G868T	p.E290X	1	0.118468
11	59176784	C	G	nonsynonymous_SNV	33095	Gjc2	exon2	c.G871C	p.G291R	1	0.118551
11	53436763	A	G	nonsynonymous_SNV	83794	Gdf9	exon2	c.A545G	p.E182G	1	0.118576
8	126949510	T	C	nonsynonymous_SNV	98172	Rbm34	exon11	c.A1054G	p.N352D	1	0.118928
11	78284148	T	C	nonsynonymous_SNV	83882	2610507B11Rik	exon28	c.T5108C	p.I1703T	2	0.118985
11	78289883	A	T	nonsynonymous_SNV	80493	2610507B11Rik	exon39	c.A6605T	p.N2202I	2	0.118985
6	147606961	A	C	nonsynonymous_SNV	83010	Ccdc91	exon12	c.A1184C	p.D395A	1	0.119017
11	98657685	A	T	nonsynonymous_SNV	10382	Gsdma2	exon11	c.A1262T	p.D421V	1	0.119032
6	128414194	T	C	nonsynonymous_SNV	10562	Itfg2	exon5	c.A494G	p.H165R	1	0.119186
11	72318477	A	G	nonsynonymous_SNV	83140	Fbxo39	exon3	c.A1162G	p.K388E	1	0.11932
2	132298469	T	C	nonsynonymous_SNV	82723	Cds2	exon7	c.T586C	p.F196L	1	0.119381
9	49407033	T	C	nonsynonymous_SNV	83882	Drd2	exon8	c.T1274C	p.I425T	1	0.119443
10	57811412	A	T	nonsynonymous_SNV	98172	Smpdl3a	exon8	c.A1235T	p.D412V	1	0.119562
3	30765303	T	A	nonsynonymous_SNV	10177	Samd7	exon8	c.T1200A	p.H400Q	1	0.119628
16	37628564	G	T	nonsynonymous_SNV	11187	Hgd	exon13	c.G1149T	p.K383N	1	0.119657
17	46399914	T	G	nonsynonymous_SNV	83217	Zfp318	exon4	c.T2562G	p.S854R	2	0.119673
17	46412446	T	C	nonsynonymous_SNV	60716	Zfp318	exon10	c.T5374C	p.Y1792H	2	0.119673
16	43821260	A	G	nonsynonymous_SNV	2164	Drd3	exon6	c.A842G	p.D281G	1	0.119724
11	118992155	T	C	nonsynonymous_SNV	88025	Enpp7	exon4	c.T1054C	p.F352L	1	0.119888
15	58873945	T	A	nonsynonymous_SNV	11468	Trmt12	exon1	c.T1191A	p.H397Q	1	0.11989
13	54054015	A	G	nonsynonymous_SNV	98313	Drd1a	exon2	c.T179C	p.F60S	1	0.119945
17	25475620	A	G	nonsynonymous_SNV	42058	Tekt4	exon5	c.A1034G	p.D345G	1	0.119948
17	4995810	A	G	nonsynonymous_SNV	89957	Arid1b	exon1	c.A716G	p.Y239C	2	0.119962
17	5040764	C	T	nonsynonymous_SNV	83520	Arid1b	exon2	c.C1583T	p.P528L	2	0.119962
12	36476747	T	C	splicing	10382	Ispd	na	c.829+2T>C	na	1	0.12012
7	46647578	G	A	nonsynonymous_SNV	96247	Tph1	exon11	c.C1192T	p.R398C	1	0.120169
1	150383075	C	T	nonsynonymous_SNV	83230	BC003331	exon6	c.G457A	p.D153N	1	0.120171
9	63262179	C	T	nonsynonymous_SNV	98172	Map2k5	exon15	c.G937A	p.A313T	1	0.120277
14	67038879	T	A	nonsynonymous_SNV	83875	Ppp2r2a	exon3	c.A176T	p.Q59L	1	0.120281
13	67449370	A	G	nonsynonymous_SNV	83875	Zfp874a	exon2	c.T113C	p.F38S	1	0.120366
20	143299985	C	A	nonsynonymous_SNV	89285	Chrdl1	exon9	c.G839T	p.C280F	1	0.120371
17	33105714	A	G	nonsynonymous_SNV	88041	Zfp563	exon4	c.A1282G	p.K428E	1	0.120375
7	19822454	T	C	nonsynonymous_SNV	13019	Bcl3	exon1	c.A224G	p.E75G	1	0.120384
20	150608666	A	G	nonsynonymous_SNV	60716	Pfkfb1	exon2	c.A109G	p.T37A	1	0.120403
17	69387835	A	G	nonsynonymous_SNV	76278	Zbtb14	exon3	c.A527G	p.D176G	1	0.120417
2	153906762	T	A	nonsynonymous_SNV	82522	Bpifb6	exon10	c.T677A	p.L226H	1	0.120534
3	151759786	A	T	nonsynonymous_SNV	83071	Ifi44l	exon3	c.T326A	p.M109K	1	0.120626
7	123983815	T	C	nonsynonymous_SNV	83457	Hs3st4	exon1	c.T635C	p.V212A	1	0.120741
6	125281292	T	C	nonsynonymous_SNV	82744	Tuba3a	exon4	c.A734G	p.D245G	1	0.120896
2	174457046	A	G	nonsynonymous_SNV	57258	Tubb1	exon4	c.A520G	p.K174E	1	0.120936
4	130258316	C	T	nonsynonymous_SNV	83619	Serinc2	exon8	c.G919A	p.V307M	1	0.120942
16	21976250	A	G	nonsynonymous_SNV	82723	Liph	exon4	c.T611C	p.I204T	1	0.121124
4	135934784	T	C	nonsynonymous_SNV	96247	Fuca1	exon6	c.T1022C	p.L341P	1	0.121216
4	136290356	A	T	nonsynonymous_SNV	76526	Zfp46	exon3	c.A500T	p.Q167L	1	0.12126
9	32476575	T	A	nonsynonymous_SNV	83685	Fli1	exon2	c.A217T	p.M73L	1	0.12128
11	101159115	A	G	nonsynonymous_SNV	83882	Tubg2	exon6	c.A586G	p.T196A	1	0.121329
11	102278053	A	G	nonsynonymous_SNV	96868	Asb16	exon5	c.A1354G	p.I452V	1	0.12141
10	87528318	A	G	nonsynonymous_SNV	76387	Pah	exon2	c.A80G	p.D27G	1	0.121412
1	34473410	G	T	splicing	83882	Ptpn18	na	c.1294+1G>T	na	1	0.121506
18	12754071	A	T	nonsynonymous_SNV	45755	Cabyr	exon5	c.A758T	p.D253V	1	0.121551
3	95268269	T	A	nonsynonymous_SNV	83875	Prune	exon2	c.A94T	p.M32L	1	0.121614
11	100084980	T	A	nonsynonymous_SNV	83929	Krt32	exon4	c.A830T	p.Y277F	1	0.121619
4	41299590	A	T	nonsynonymous_SNV	83971	Dcaf12	exon5	c.T612A	p.D204E	1	0.121685
4	9859569	T	C	nonsynonymous_SNV	96868	Gdf6	exon2	c.T650C	p.V217A	1	0.121699
3	96880117	A	T	nonsynonymous_SNV	6654	Gpr89	exon10	c.T866A	p.L289Q	1	0.121984
11	42153369	A	T	nonsynonymous_SNV	42885	Gabra1	exon6	c.T521A	p.M174K	1	0.122015
20	134720905	T	C	nonsynonymous_SNV	51283	Armcx1	exon4	c.T755C	p.V252A	1	0.122105
13	98355979	T	C	nonsynonymous_SNV	83685	Foxd1	exon1	c.T1360C	p.S454P	1	0.122151
1	125677821	C	A	nonsynonymous_SNV	5401	Gpr39	exon1	c.C485A	p.T162N	1	0.122227
12	73351839	T	A	nonsynonymous_SNV	11241	Slc38a6	exon14	c.T1142A	p.I381N	1	0.122359
7	45916207	A	G	nonsynonymous_SNV	91310	Tmem143	exon7	c.A1091G	p.K364R	1	0.122666
11	106777219	A	C	nonsynonymous_SNV	91310	Polg2	exon3	c.T641G	p.V214G	1	0.122767
9	121658058	A	C	nonsynonymous_SNV	96868	Vipr1	exon3	c.A196C	p.M66L	1	0.122829
11	78468645	T	C	nonsynonymous_SNV	82194	Slc46a1	exon3	c.T1102C	p.S368P	1	0.122906
15	9512968	C	T	nonsynonymous_SNV	76989	Il7r	exon4	c.G454A	p.A152T	1	0.122976
2	156139749	A	G	nonsynonymous_SNV	88262	Nfs1	exon4	c.T394C	p.S132P	1	0.123002
2	119749870	G	A	nonsynonymous_SNV	10382	Itpka	exon4	c.G995A	p.G332D	1	0.123047
10	13505912	T	C	nonsynonymous_SNV	88547	Fuca2	exon3	c.T568C	p.S190P	1	0.123399
9	22279170	A	T	stopgain	13019	Zfp810	exon8	c.T441A	p.Y147X	1	0.123432
9	106198195	T	C	nonsynonymous_SNV	10451	Ppm1m	exon2	c.A86G	p.N29S	1	0.123446
11	99334945	T	C	nonsynonymous_SNV	82086	Krt26	exon4	c.A794G	p.E265G	1	0.123463
6	97185708	A	T	nonsynonymous_SNV	82620	Uba3	exon14	c.T1084A	p.F362I	1	0.123492
19	5476069	T	C	nonsynonymous_SNV	83929	Efemp2	exon3	c.T221C	p.V74A	1	0.123552
4	26340788	T	A	nonsynonymous_SNV	57258	Manea	exon2	c.A173T	p.K58I	1	0.123603
1	11518611	A	G	nonsynonymous_SNV	83796	A830018L16Rik	exon3	c.A251G	p.Y84C	1	0.123674
19	38060270	A	T	nonsynonymous_SNV	11082	Cep55	exon4	c.A373T	p.T125S	1	0.12369
7	102563854	G	T	nonsynonymous_SNV	11241	Trim21	exon2	c.C236A	p.T79N	1	0.123693
13	58393285	A	T	nonsynonymous_SNV	82620	Hnrnpk	exon15	c.T1272A	p.D424E	1	0.123713
15	80250059	C	T	nonsynonymous_SNV	5401	Mief1	exon6	c.C1316T	p.T439I	1	0.12373
7	57490831	T	G	nonsynonymous_SNV	83875	Gabra5	exon3	c.A117C	p.Q39H	1	0.12378
2	181148046	T	C	nonsynonymous_SNV	98172	Eef1a2	exon8	c.A1325G	p.E442G	1	0.123786
5	146298851	C	T	stopgain	10722	Cdk8	exon10	c.C982T	p.Q328X	1	0.123896
12	81152736	C	A	nonsynonymous_SNV	90152	Smoc1	exon7	c.C677A	p.T226N	1	0.123905
1	134144019	A	G	nonsynonymous_SNV	83230	Chit1	exon5	c.A266G	p.K89R	1	0.123971
16	59429944	C	T	nonsynonymous_SNV	83188	Gabrr3	exon4	c.C305T	p.T102I	1	0.123988
3	14481262	G	A	nonsynonymous_SNV	83217	Slc7a12	exon1	c.G466A	p.V156I	1	0.124112
12	53072496	A	T	nonsynonymous_SNV	42058	Akap6	exon11	c.A3345T	p.Q1115H	2	0.124218
12	53141326	T	C	nonsynonymous_SNV	83737	Akap6	exon13	c.T5522C	p.I1841T	2	0.124218
5	70782467	C	CTA	splicing	88129	Gabrg1	na	c.322-1->TA	na	1	0.124231
3	94488637	G	A	nonsynonymous_SNV	6654	Celf3	exon11	c.G1237A	p.V413I	1	0.124232
13	96460886	C	A	nonsynonymous_SNV	83971	Ankdd1b	exon2	c.G37T	p.V13L	1	0.124247
9	7566264	G	A	nonsynonymous_SNV	11468	Mmp8	exon8	c.G1120A	p.V374I	1	0.12425
11	115391013	T	C	splicing	11468	Cdr2l	na	c.341+2T>C	na	1	0.124255
2	43563127	A	G	nonsynonymous_SNV	51283	Kynu	exon2	c.A161G	p.D54G	1	0.124323
2	13574970	A	T	nonsynonymous_SNV	88955	Vim	exon1	c.A539T	p.E180V	1	0.124359
1	40773809	T	C	nonsynonymous_SNV	10722	Mfsd9	exon6	c.A1345G	p.T449A	1	0.124428
6	22961668	T	A	nonsynonymous_SNV	42058	Ptprz1	exon4	c.T377A	p.I126K	2	0.124452
6	23029281	A	G	nonsynonymous_SNV	98172	Ptprz1	exon19	c.A5420G	p.D1807G	2	0.124452
8	66680887	A	T	nonsynonymous_SNV	60716	Npy5r	exon2	c.T1253A	p.I418N	1	0.124548
11	58978268	T	C	nonsynonymous_SNV	11082	Trim11	exon1	c.T29C	p.L10P	1	0.124559
10	99759158	T	A	nonsynonymous_SNV	82458	Csl	exon1	c.A44T	p.N15I	1	0.124595
8	9770987	T	A	nonsynonymous_SNV	83010	Fam155a	exon1	c.A32T	p.Y11F	1	0.124738
6	54194026	T	A	stopgain	82086	Chn2	exon3	c.T89A	p.L30X	1	0.124739
7	56735082	T	C	nonsynonymous_SNV	88262	Gabrg3	exon7	c.A730G	p.T244A	1	0.124752
4	147826300	A	T	nonsynonymous_SNV	83010	Zfp933	exon4	c.T838A	p.F280I	1	0.124909
16	95716046	A	C	nonsynonymous_SNV	98491	Ets2	exon8	c.A821C	p.D274A	1	0.124969
12	57543108	T	C	nonsynonymous_SNV	83737	Foxa1	exon2	c.A325G	p.S109G	1	0.125071
5	137607541	T	A	nonsynonymous_SNV	82522	Pcolce	exon5	c.A589T	p.I197F	1	0.125078
9	109221360	C	T	nonsynonymous_SNV	6927	Fbxw20	exon9	c.G1196A	p.C399Y	1	0.125145
11	100247337	C	T	nonsynonymous_SNV	10451	Krt16	exon4	c.G898A	p.V300M	1	0.125176
4	143895424	A	C	nonsynonymous_SNV	11187	Pramef6	exon4	c.T1360G	p.F454V	1	0.125223
3	99885519	G	T	nonsynonymous_SNV	88262	Spag17	exon1	c.G28T	p.G10W	2	0.125227
3	100004747	T	C	nonsynonymous_SNV	2383	Spag17	exon7	c.T932C	p.L311P	2	0.125227
20	44367463	T	A	nonsynonymous_SNV	83140	Dcaf12l2	exon1	c.A548T	p.Y183F	1	0.125245
2	178033892	T	C	nonsynonymous_SNV	82522	Etohi1	exon4	c.T1283C	p.I428T	1	0.125287
14	119139091	A	G	nonsynonymous_SNV	82522	Hs6st3	exon1	c.A677G	p.D226G	1	0.1253
4	99657313	A	G	nonsynonymous_SNV	82194	Foxd3	exon1	c.A689G	p.H230R	1	0.125323
5	31194875	A	G	nonsynonymous_SNV	11478	Snx17	exon3	c.A218G	p.E73G	1	0.125334
20	126814840	T	C	nonsynonymous_SNV	11478	4932411N23Rik	exon3	c.A641G	p.E214G	1	0.125342
10	107771168	T	A	nonsynonymous_SNV	91570	Otogl	exon53	c.A6353T	p.D2118V	2	0.125469
10	107806754	T	A	nonsynonymous_SNV	83411	Otogl	exon33	c.A3814T	p.N1272Y	2	0.125469
8	43141038	T	C	nonsynonymous_SNV	10451	Triml1	exon1	c.A355G	p.I119V	1	0.125478
8	78246266	A	C	nonsynonymous_SNV	82841	Ttc29	exon6	c.A344C	p.D115A	1	0.125498
15	89374762	T	A	nonsynonymous_SNV	2216	Tymp	exon6	c.A718T	p.M240L	1	0.12564
9	57594784	T	A	nonsynonymous_SNV	82194	Ulk3	exon15	c.T1337A	p.I446K	1	0.125753
9	7348769	A	G	nonsynonymous_SNV	51255	Mmp12	exon2	c.A299G	p.D100G	1	0.125883
8	27449977	C	T	nonsynonymous_SNV	98172	Poteg	exon2	c.C347T	p.T116I	1	0.125969
13	53333922	A	T	nonsynonymous_SNV	22721	Sptlc1	exon15	c.T1384A	p.S462T	1	0.12607
13	67749668	A	G	nonsynonymous_SNV	10178	Zfp85	exon4	c.T284C	p.V95A	1	0.126128
11	75487163	T	A	stopgain	57258	Prpf8	exon1	c.T72A	p.Y24X	2	0.126159
11	75506451	T	C	nonsynonymous_SNV	88025	Prpf8	exon37	c.T6109C	p.S2037P	2	0.126159
2	154217184	A	C	nonsynonymous_SNV	90152	Bpifb1	exon14	c.A1265C	p.K422T	1	0.126186
4	33943722	A	T	nonsynonymous_SNV	98491	Cnr1	exon2	c.A109T	p.M37L	1	0.126202
19	58741130	A	T	nonsynonymous_SNV	76278	Pnliprp1	exon12	c.A1214T	p.D405V	1	0.126308
13	51451533	T	C	nonsynonymous_SNV	60693	Shc3	exon8	c.A710G	p.D237G	1	0.126338
10	39149531	T	C	nonsynonymous_SNV	83188	Tube1	exon12	c.T1342C	p.S448P	1	0.126347
14	18008606	C	A	nonsynonymous_SNV	88041	Thrb	exon6	c.C422A	p.P141Q	1	0.126407
15	90228087	A	G	nonsynonymous_SNV	83010	Alg10b	exon3	c.A1133G	p.Y378C	1	0.126484
10	60750543	T	C	nonsynonymous_SNV	83875	Slc29a3	exon2	c.A143G	p.D48G	1	0.126488
2	112728922	T	C	nonsynonymous_SNV	91570	Ryr3	exon64	c.A9116G	p.D3039G	3	0.126513
2	112756284	A	C	nonsynonymous_SNV	33095	Ryr3	exon55	c.T8220G	p.D2740E	3	0.126513
2	112756516	T	A	nonsynonymous_SNV	89285	Ryr3	exon54	c.A8182T	p.T2728S	3	0.126513
2	74659164	T	C	nonsynonymous_SNV	11477	Evx2	exon1	c.A256G	p.S86G	1	0.126513
6	23245996	T	A	nonsynonymous_SNV	11468	Fezf1	exon4	c.A1169T	p.H390L	1	0.126552
11	55225054	G	T	splicing	2164	Slc36a1	na	c.819+1G>T	na	1	0.12668
7	18684449	A	G	nonsynonymous_SNV	11600	Psg20	exon2	c.T392C	p.V131A	1	0.12669
13	46640040	A	T	nonsynonymous_SNV	83737	Cap2	exon11	c.A1124T	p.D375V	1	0.126705
7	18524780	T	A	nonsynonymous_SNV	11468	Psg25	exon4	c.A970T	p.I324L	1	0.126712
7	18350911	T	C	nonsynonymous_SNV	82841	Psg18	exon2	c.A259G	p.N87D	1	0.126719
2	180263108	A	G	nonsynonymous_SNV	51283	Cables2	exon4	c.T569C	p.V190A	1	0.126755
19	25622685	C	A	nonsynonymous_SNV	33095	Dmrt3	exon2	c.C893A	p.A298E	1	0.126802
5	89443572	A	T	nonsynonymous_SNV	3000	Gc	exon4	c.T306A	p.F102L	1	0.126842
1	193351073	T	A	nonsynonymous_SNV	91570	Camk1g	exon8	c.A665T	p.E222V	1	0.126861
9	36713825	T	C	nonsynonymous_SNV	90152	Chek1	exon10	c.A959G	p.E320G	1	0.126926
12	81917689	T	C	nonsynonymous_SNV	83929	Pcnx	exon6	c.T629C	p.F210S	2	0.127025
12	81974410	C	T	nonsynonymous_SNV	29035	Pcnx	exon22	c.C4190T	p.T1397I	2	0.127025
10	102388392	A	T	nonsynonymous_SNV	57258	Mgat4c	exon8	c.A466T	p.I156F	1	0.127107
8	123526559	A	T	nonsynonymous_SNV	6654	Gas8	exon6	c.A645T	p.K215N	1	0.12713
7	128007679	A	T	nonsynonymous_SNV	33095	Trim72	exon2	c.A464T	p.E155V	1	0.127136
4	19819240	G	A	nonsynonymous_SNV	88025	Slc7a13	exon1	c.G439A	p.V147M	1	0.127268
1	177103047	T	C	nonsynonymous_SNV	96839	Akt3	exon4	c.A344G	p.E115G	1	0.127337
11	60794950	C	T	nonsynonymous_SNV	80840	Shmt1	exon8	c.G799A	p.V267M	1	0.127353
1	118668675	A	G	nonsynonymous_SNV	10562	Tfcp2l1	exon12	c.A1139G	p.E380G	1	0.127481
2	93838259	A	G	nonsynonymous_SNV	80821	Accs	exon11	c.T884C	p.V295A	1	0.127485
10	81085734	A	G	nonsynonymous_SNV	82458	Creb3l3	exon11	c.T976C	p.S326P	1	0.127656
13	89289543	T	C	nonsynonymous_SNV	83685	Edil3	exon9	c.T1232C	p.V411A	1	0.127703
9	96824943	C	A	nonsynonymous_SNV	29035	Acpl2	exon7	c.G1185T	p.R395S	1	0.127751
12	13335891	T	C	nonsynonymous_SNV	96868	Nbas	exon20	c.T2155C	p.F719L	2	0.127789
12	13408196	C	T	nonsynonymous_SNV	98313	Nbas	exon32	c.C3703T	p.R1235C	2	0.127789
2	43856856	T	A	nonsynonymous_SNV	11600	Arhgap15	exon5	c.T371A	p.F124Y	1	0.127938
2	153078542	C	T	nonsynonymous_SNV	88503	Ccm2l	exon7	c.C1118T	p.T373M	1	0.128034
3	83046710	T	C	nonsynonymous_SNV	88041	Fgb	exon2	c.A220G	p.K74E	1	0.128126
5	92065765	C	A	nonsynonymous_SNV	83875	G3bp2	exon6	c.G532T	p.A178S	1	0.128128
17	25124936	T	G	nonsynonymous_SNV	98172	Ptx4	exon3	c.T1159G	p.S387A	1	0.12816
9	7643962	T	A	nonsynonymous_SNV	60693	Mmp20	exon5	c.T650A	p.F217Y	1	0.128285
10	109703351	G	T	nonsynonymous_SNV	24744	Nav3	exon33	c.C6188A	p.T2063K	2	0.128418
10	109754958	A	T	nonsynonymous_SNV	57372	Nav3	exon19	c.T4631A	p.M1544K	2	0.128418
3	19264864	T	C	nonsynonymous_SNV	88503	Pde7a	exon1	c.A16G	p.I6V	1	0.128424
1	34805008	T	C	nonsynonymous_SNV	83164	Arhgef4	exon2	c.T41C	p.I14T	1	0.128545
9	65346625	C	T	nonsynonymous_SNV	83140	Pdcd7	exon1	c.C484T	p.P162S	1	0.128593
4	134125132	T	C	nonsynonymous_SNV	83520	Ubxn11	exon12	c.T1031C	p.V344A	1	0.128712
15	65881502	A	T	splicing	6654	Oc90	na	c.1061+2T>A	na	1	0.128732
7	104248766	A	G	nonsynonymous_SNV	89965	Trim34a	exon3	c.A500G	p.D167G	1	0.128755
5	110340911	G	A	nonsynonymous_SNV	10451	P2rx2	exon9	c.C947T	p.T316I	1	0.128762
2	158284263	T	A	nonsynonymous_SNV	88547	Bpi	exon15	c.T1457A	p.I486N	1	0.129082
16	38588235	T	C	nonsynonymous_SNV	88262	Tmem39a	exon8	c.T955C	p.C319R	1	0.129109
2	73828558	A	G	nonsynonymous_SNV	82522	Atf2	exon13	c.T1045C	p.S349P	1	0.129213
1	60448175	A	G	nonsynonymous_SNV	91310	Abi2	exon7	c.A823G	p.T275A	1	0.12935
4	111828268	T	C	nonsynonymous_SNV	83164	Spata6	exon13	c.T1369C	p.S457P	1	0.129488
10	115151145	A	G	nonsynonymous_SNV	89965	Tph2	exon6	c.T739C	p.Y247H	1	0.129556
17	29615041	T	A	nonsynonymous_SNV	98172	Rnf8	exon1	c.T74A	p.M25K	1	0.129557
12	101689054	A	C	nonsynonymous_SNV	82147	Tc2n	exon7	c.T641G	p.I214S	1	0.129615
7	67662411	T	C	nonsynonymous_SNV	83230	Ttc23	exon2	c.T65C	p.V22A	1	0.129677
14	70315771	C	A	nonsynonymous_SNV	83875	Slc39a14	exon5	c.G514T	p.V172F	1	0.129727
1	156858430	A	G	nonsynonymous_SNV	83971	Angptl1	exon4	c.A1085G	p.D362G	1	0.129737
4	117891364	C	T	nonsynonymous_SNV	11477	Dph2	exon2	c.G211A	p.E71K	1	0.129831
19	39993875	A	G	nonsynonymous_SNV	96839	Cyp2c37	exon2	c.A319G	p.T107A	1	0.129856
19	4739905	A	T	nonsynonymous_SNV	83230	Sptbn2	exon19	c.A3920T	p.D1307V	2	0.129901
19	4748654	G	A	nonsynonymous_SNV	98491	Sptbn2	exon29	c.G6010A	p.E2004K	2	0.129901
16	97590939	C	T	stopgain	10177	Tmprss2	exon5	c.G323A	p.W108X	1	0.129941
1	162639292	C	T	nonsynonymous_SNV	83520	Myoc	exon1	c.C29T	p.A10V	1	0.129976
7	26199128	A	T	nonsynonymous_SNV	89965	Cyp2b9	exon6	c.A907T	p.T303S	1	0.130029
19	40091020	G	T	nonsynonymous_SNV	90152	Cyp2c50	exon4	c.G557T	p.R186L	1	0.130048
14	49073700	T	C	nonsynonymous_SNV	3000	Ap5m1	exon2	c.T226C	p.S76P	1	0.130092
12	87252661	A	G	nonsynonymous_SNV	96247	Vipas39	exon9	c.T599C	p.I200T	1	0.130125
12	11091483	A	G	nonsynonymous_SNV	88547	Kcns3	exon3	c.T1214C	p.I405T	1	0.130169
16	28827933	G	T	nonsynonymous_SNV	60654	Mb21d2	exon2	c.C1288A	p.R430S	1	0.13019
7	27029601	G	T	nonsynonymous_SNV	82620	Cyp2a12	exon2	c.G217T	p.G73W	1	0.130263
10	7799569	A	G	nonsynonymous_SNV	83929	Ppil4	exon6	c.A481G	p.I161V	1	0.130378
8	105979194	A	T	nonsynonymous_SNV	96868	Dpep3	exon1	c.T98A	p.L33Q	1	0.130455
7	26759431	T	A	nonsynonymous_SNV	14418	Cyp2b19	exon3	c.T428A	p.V143E	1	0.130513
8	13053465	T	A	nonsynonymous_SNV	60693	F10	exon8	c.T848A	p.V283E	1	0.130645
10	81370704	A	G	nonsynonymous_SNV	83457	Fzr1	exon5	c.T380C	p.L127P	1	0.130667
7	26836738	G	A	nonsynonymous_SNV	83188	Cyp2a5	exon3	c.G407A	p.R136Q	1	0.130779
15	101436631	T	C	nonsynonymous_SNV	96245	Krt83	exon2	c.A494G	p.E165G	1	0.131054
3	82004465	T	A	nonsynonymous_SNV	83619	Asic5	exon3	c.T367A	p.S123T	1	0.13109
9	78540958	T	A	nonsynonymous_SNV	60654	Slc17a5	exon10	c.A1291T	p.T431S	1	0.131093
3	96598904	A	G	nonsynonymous_SNV	83164	Ankrd34a	exon2	c.A1423G	p.T475A	1	0.131217
13	8861144	T	C	nonsynonymous_SNV	82620	Wdr37	exon2	c.A82G	p.T28A	1	0.131263
7	104411300	A	C	nonsynonymous_SNV	11477	Trim30a	exon8	c.T1268G	p.I423S	1	0.131338
2	132810443	A	C	nonsynonymous_SNV	42058	Trmt6	exon4	c.T435G	p.D145E	1	0.131343
7	104154359	A	T	nonsynonymous_SNV	11241	E030002O03Rik	exon6	c.T896A	p.M299K	1	0.131381
4	133195821	A	T	nonsynonymous_SNV	5401	Wasf2	exon9	c.A1441T	p.S481C	1	0.131519
1	66380680	G	A	nonsynonymous_SNV	76824	Map2	exon6	c.G169A	p.A57T	1	0.13174
3	89170322	T	C	nonsynonymous_SNV	76824	Clk2	exon6	c.T581C	p.I194T	1	0.131759
4	145274348	T	C	nonsynonymous_SNV	76526	Tnfrsf8	exon12	c.A1187G	p.N396S	1	0.131761
15	82372824	A	G	nonsynonymous_SNV	88041	Cyp2d22	exon7	c.T955C	p.W319R	1	0.13215
8	33669181	T	C	splicing	11477	Gsr	na	c.267+2T>C	na	1	0.132172
9	121914863	C	T	nonsynonymous_SNV	76526	Cyp8b1	exon1	c.G1402A	p.D468N	1	0.132226
4	143617300	T	C	nonsynonymous_SNV	83457	Gm13083	exon3	c.T1169C	p.L390P	1	0.132294
13	21369410	T	C	nonsynonymous_SNV	51283	Zscan12	exon4	c.T1403C	p.I468T	1	0.1323
1	63725625	G	T	nonsynonymous_SNV	11478	Mdh1b	exon2	c.C118A	p.H40N	1	0.132309
4	150143050	T	A	nonsynonymous_SNV	91570	Slc2a5	exon14	c.T1325A	p.I442N	1	0.132441
3	50384166	T	C	nonsynonymous_SNV	83217	Slc7a11	exon7	c.A793G	p.T265A	1	0.132518
7	63099299	A	T	nonsynonymous_SNV	83882	Chrna7	exon10	c.T1434A	p.F478L	1	0.132706
1	44110871	A	T	nonsynonymous_SNV	80840	Kdelc1	exon7	c.T1157A	p.V386D	1	0.132712
1	156065210	T	C	nonsynonymous_SNV	10177	Tor1aip2	exon7	c.T1261C	p.F421L	1	0.132764
9	121789017	G	T	nonsynonymous_SNV	76582	Hhatl	exon6	c.C671A	p.T224N	1	0.132778
11	120657884	A	G	splicing	76582	Notum	na	c.613+2T>C	na	1	0.132816
9	53390576	A	G	nonsynonymous_SNV	29035	Kdelc2	exon3	c.A527G	p.K176R	1	0.132823
5	146096699	T	A	nonsynonymous_SNV	11241	Cyp3a59	exon7	c.T644A	p.I215N	1	0.132853
2	150238784	T	A	nonsynonymous_SNV	91570	Zfp937	exon4	c.T733A	p.C245S	1	0.132896
4	139828595	A	T	nonsynonymous_SNV	96868	Pax7	exon4	c.T561A	p.D187E	1	0.132897
15	82557019	T	C	nonsynonymous_SNV	10178	Cyp2d12	exon4	c.T658C	p.S220P	1	0.132904
10	14128144	A	G	nonsynonymous_SNV	45755	Hivep2	exon4	c.A485G	p.Y162C	2	0.13291
10	14132531	T	A	nonsynonymous_SNV	11187	Hivep2	exon4	c.T4872A	p.S1624R	2	0.13291
4	47406936	T	C	nonsynonymous_SNV	42885	Tgfbr1	exon8	c.T1270C	p.Y424H	1	0.133039
1	161031861	A	C	stopgain	24744	Zbtb37	exon2	c.T873G	p.Y291X	1	0.133042
15	82390476	A	C	nonsynonymous_SNV	89285	Cyp2d11	exon6	c.T899G	p.M300R	1	0.133081
2	94418285	T	C	nonsynonymous_SNV	83411	Api5	exon13	c.A1463G	p.Y488C	1	0.133192
4	34724880	T	A	nonsynonymous_SNV	83411	1700003M02Rik	exon4	c.A218T	p.N73I	1	0.133229
2	121433699	C	T	nonsynonymous_SNV	10020	Pdia3	exon8	c.C1028T	p.S343L	1	0.133231
15	101194151	T	C	nonsynonymous_SNV	88129	Acvr1b	exon2	c.T311C	p.I104T	1	0.133244
15	82620712	A	T	nonsynonymous_SNV	80821	Cyp2d34	exon1	c.T146A	p.L49Q	1	0.133254
5	145441978	T	C	nonsynonymous_SNV	82147	Cyp3a16	exon11	c.A1232G	p.E411G	1	0.133301
9	37237326	T	G	nonsynonymous_SNV	6927	Slc37a2	exon9	c.A859C	p.S287R	1	0.133343
12	80708199	A	G	nonsynonymous_SNV	83140	Plekhd1	exon6	c.A520G	p.T174A	1	0.133463
17	21992940	G	T	stopgain	88503	Zfp943	exon4	c.G1006T	p.G336X	1	0.133592
3	18096678	A	T	nonsynonymous_SNV	88262	Cyp7b1	exon4	c.T896A	p.M299K	1	0.133668
10	81155655	T	C	nonsynonymous_SNV	96440	Pias4	exon9	c.A1057G	p.K353E	1	0.133729
4	99750735	T	C	nonsynonymous_SNV	80840	Alg6	exon12	c.T994C	p.C332R	1	0.133736
14	51454982	A	C	nonsynonymous_SNV	53882	Vmn2r89	exon2	c.A241C	p.M81L	1	0.133755
16	16787296	C	T	nonsynonymous_SNV	5401	Spag6	exon4	c.G391A	p.V131M	1	0.133755
4	115127546	T	A	nonsynonymous_SNV	88262	Cyp4x1	exon2	c.A214T	p.I72F	1	0.133841
13	92438668	T	C	nonsynonymous_SNV	80840	Ankrd34b	exon5	c.T407C	p.V136A	1	0.133929
4	115563867	T	C	nonsynonymous_SNV	83164	Cyp4a31	exon1	c.T151C	p.F51L	1	0.134158
2	104706517	A	G	nonsynonymous_SNV	11241	Tcp11l1	exon2	c.T2C	p.M1T	1	0.134314
5	137747155	A	T	nonsynonymous_SNV	45755	Tsc22d4	exon2	c.A40T	p.S14C	1	0.134314
20	57500443	T	C	nonsynonymous_SNV	83071	Gpr101	exon2	c.A1346G	p.H449R	1	0.134414
11	95868400	T	C	nonsynonymous_SNV	11477	B4galnt2	exon9	c.A1057G	p.T353A	1	0.134445
19	40727350	T	A	nonsynonymous_SNV	2383	Entpd1	exon7	c.T873A	p.N291K	1	0.134572
2	104730404	T	C	nonsynonymous_SNV	24744	Depdc7	exon2	c.A244G	p.N82D	1	0.134657
11	99282463	T	A	nonsynonymous_SNV	29035	Krt24	exon4	c.A865T	p.M289L	1	0.134671
3	103587343	T	A	nonsynonymous_SNV	91310	Syt6	exon3	c.T368A	p.I123N	1	0.134671
6	50246012	C	T	nonsynonymous_SNV	82723	Dfna5	exon3	c.G322A	p.V108M	1	0.134692
11	67709619	T	C	nonsynonymous_SNV	29035	Glp2r	exon13	c.A1403G	p.N468S	1	0.134853
14	66146454	A	T	nonsynonymous_SNV	98172	Chrna2	exon5	c.A319T	p.I107F	1	0.13502
5	61809410	A	G	nonsynonymous_SNV	83217	G6pd2	exon1	c.A527G	p.D176G	1	0.135132
17	34363515	G	A	nonsynonymous_SNV	83071	Btnl2	exon6	c.G1054A	p.A352T	1	0.135155
10	4368512	T	A	stopgain	96245	Zbtb2	exon3	c.A1513T	p.K505X	1	0.135252
10	26251819	T	C	nonsynonymous_SNV	13019	Samd3	exon7	c.T713C	p.V238A	1	0.135261
9	64973237	T	C	nonsynonymous_SNV	2383	Vwa9	exon7	c.T625C	p.Y209H	1	0.135325
4	116818247	C	T	nonsynonymous_SNV	2164	Mutyh	exon16	c.C1387T	p.R463C	1	0.135402
2	32421471	A	G	splicing	60693	Slc25a25	exon3	c.385+2T>C	na	1	0.135415
17	75547643	C	T	nonsynonymous_SNV	89957	Fam98a	exon2	c.G170A	p.C57Y	1	0.135489
2	164411094	T	C	nonsynonymous_SNV	45755	Rbpjl	exon9	c.T937C	p.F313L	1	0.135515
10	31534862	A	G	nonsynonymous_SNV	96868	Rnf217	exon2	c.T836C	p.V279A	1	0.135627
9	43803952	T	A	stopgain	57931	Pvrl1	exon6	c.T1484A	p.L495X	1	0.135673
9	96150505	C	T	nonsynonymous_SNV	11478	Gk5	exon8	c.C767T	p.T256I	1	0.135772
5	110649900	A	G	nonsynonymous_SNV	83882	Noc4l	exon11	c.T977C	p.F326S	1	0.135782
5	114112980	A	G	nonsynonymous_SNV	82744	Usp30	exon7	c.A719G	p.Q240R	1	0.135894
3	154739109	T	G	nonsynonymous_SNV	90152	4922501L14Rik	exon6	c.T921G	p.F307L	1	0.13594
7	79729851	A	G	nonsynonymous_SNV	96440	Plin1	exon3	c.T250C	p.F84L	1	0.136
1	71599302	A	G	nonsynonymous_SNV	24744	Fn1	exon36	c.T5524C	p.Y1842H	2	0.136016
1	71600419	T	A	nonsynonymous_SNV	83737	Fn1	exon34	c.A5212T	p.T1738S	2	0.136016
12	59109048	T	C	nonsynonymous_SNV	80821	Mia2	exon4	c.T1546C	p.S516P	1	0.136032
5	119838705	G	A	nonsynonymous_SNV	91570	Tbx5	exon3	c.G157A	p.G53R	1	0.136193
20	56346441	T	C	splicing	82086	Zfp449	na	na	na	1	0.136212
2	90909068	A	G	nonsynonymous_SNV	80840	Kbtbd4	exon4	c.A748G	p.T250A	1	0.136328
12	24951430	G	A	nonsynonymous_SNV	88503	Mboat2	exon9	c.G925A	p.D309N	1	0.136384
4	45802755	A	T	nonsynonymous_SNV	60716	Aldh1b1	exon2	c.A292T	p.M98L	1	0.136415
3	96850291	G	A	nonsynonymous_SNV	10562	Pdzk1	exon2	c.G62A	p.G21D	1	0.136519
9	66562647	G	T	nonsynonymous_SNV	83689	Usp3	exon3	c.C191A	p.A64E	1	0.136537
20	8088878	A	T	nonsynonymous_SNV	60716	Was	exon5	c.T507A	p.N169K	1	0.136663
7	25527758	A	T	nonsynonymous_SNV	76526	Ceacam2	exon3	c.T683A	p.I228N	1	0.136688
4	123322838	T	G	nonsynonymous_SNV	10020	Oxct2a	exon1	c.A749C	p.D250A	1	0.136799
4	62409701	A	G	nonsynonymous_SNV	83794	Prpf4	exon2	c.A154G	p.K52E	1	0.136849
7	12810793	T	C	nonsynonymous_SNV	82744	Zfp329	exon2	c.A803G	p.Y268C	1	0.136933
2	146223106	T	C	nonsynonymous_SNV	83875	Insm1	exon1	c.T841C	p.Y281H	1	0.136985
7	130824318	A	T	nonsynonymous_SNV	83411	Btbd16	exon16	c.A1510T	p.I504F	1	0.137224
2	52700068	A	C	nonsynonymous_SNV	88129	Stam2	exon13	c.T1280G	p.L427R	1	0.137376
9	13245396	A	G	nonsynonymous_SNV	13019	Jrkl	exon1	c.T259C	p.F87L	1	0.137411
17	32520574	T	C	nonsynonymous_SNV	82086	Cyp4f17	exon5	c.T469C	p.F157L	1	0.137503
2	121528938	T	C	nonsynonymous_SNV	82147	Wdr76	exon8	c.T709C	p.S237P	1	0.137536
6	86717407	A	T	nonsynonymous_SNV	96440	Gmcl1	exon6	c.T731A	p.V244E	1	0.137613
17	32674254	G	T	nonsynonymous_SNV	82522	Cyp4f40	exon8	c.G1058T	p.R353L	1	0.13764
11	31056229	T	A	nonsynonymous_SNV	88955	Asb3	exon5	c.T596A	p.I199N	1	0.137712
11	86535409	A	T	splicing	80493	Rps6kb1	exon3	c.191+2T>A	na	1	0.137723
1	180752159	A	G	nonsynonymous_SNV	83411	Acbd3	exon8	c.A1367G	p.E456G	1	0.137741
6	97993317	T	A	nonsynonymous_SNV	11954	Mitf	exon3	c.T497A	p.M166K	1	0.137773
11	84473149	CT	C	frameshift_deletion	10562	Aatf	exon6	c.750delA	p.K250fs	1	0.137956
4	6697432	A	G	nonsynonymous_SNV	88547	Tox	exon7	c.T1370C	p.L457S	1	0.138011
11	78571493	C	A	nonsynonymous_SNV	33095	Nlk	exon10	c.G1507T	p.A503S	1	0.138072
6	24876411	T	A	nonsynonymous_SNV	96440	Hyal5	exon2	c.T282A	p.D94E	1	0.138073
10	128798201	T	C	nonsynonymous_SNV	82147	Mmp19	exon7	c.T970C	p.F324L	1	0.138198
5	87474512	G	T	stopgain	11187	Ugt2a2	exon2	c.C596A	p.S199X	1	0.138263
7	49818040	T	A	nonsynonymous_SNV	96245	Prmt3	exon11	c.T993A	p.F331L	1	0.138392
2	122128862	A	T	nonsynonymous_SNV	91570	Patl2	exon5	c.T120A	p.D40E	1	0.138598
5	108703313	T	C	nonsynonymous_SNV	98172	Fgfrl1	exon3	c.T95C	p.V32A	1	0.138615
14	122475743	A	G	nonsynonymous_SNV	2383	Zic2	exon1	c.A68G	p.H23R	1	0.138626
6	83006382	A	T	nonsynonymous_SNV	60654	M1ap	exon7	c.A997T	p.T333S	1	0.138689
15	11025806	T	C	nonsynonymous_SNV	22721	Slc45a2	exon6	c.T1241C	p.F414S	1	0.138802
11	106990260	T	C	nonsynonymous_SNV	29035	Kpna2	exon9	c.A1276G	p.M426V	1	0.138822
5	87139660	A	T	nonsynonymous_SNV	83794	Ugt2b5	exon1	c.T647A	p.I216K	1	0.138907
7	118845902	A	G	nonsynonymous_SNV	91570	Knop1	exon5	c.T994C	p.Y332H	1	0.139163
1	162924305	C	T	nonsynonymous_SNV	96839	Fmo6	exon4	c.G614A	p.R205H	1	0.139199
2	25061134	A	G	nonsynonymous_SNV	83737	Nsmf	exon12	c.A1312G	p.I438V	1	0.139204
9	50536328	A	T	nonsynonymous_SNV	82147	Bco2	exon9	c.T1094A	p.V365D	1	0.139294
2	165713574	T	C	splicing	57372	Eya2	exon6	c.465+2T>C	na	1	0.139329
11	20332456	T	C	nonsynonymous_SNV	10562	Slc1a4	exon1	c.A17G	p.E6G	1	0.13934
8	104593749	C	A	nonsynonymous_SNV	98172	Pdp2	exon2	c.C229A	p.H77N	1	0.139368
14	34434381	A	T	stopgain	83164	Bmpr1a	exon7	c.T528A	p.Y176X	1	0.139446
1	74737049	T	C	nonsynonymous_SNV	29035	Cyp27a1	exon7	c.T1223C	p.I408T	1	0.139494
1	162966944	G	A	stopgain	3000	Fmo3	exon5	c.C556T	p.R186X	1	0.139567
10	59361871	T	C	nonsynonymous_SNV	76824	P4ha1	exon10	c.T1159C	p.S387P	1	0.139617
17	32702145	T	A	nonsynonymous_SNV	98172	Cyp4f15	exon11	c.T1305A	p.N435K	1	0.13969
9	89730166	T	A	nonsynonymous_SNV	88547	Ankrd34c	exon2	c.A121T	p.N41Y	1	0.139743
17	31386358	T	C	splicing	91310	Pde9a	exon1	c.69+2T>C	na	1	0.13977
4	122948530	A	T	splicing	83971	Mfsd2a	na	c.1541+2T>A	na	1	0.139804
7	119454456	C	G	nonsynonymous_SNV	98420	Gp2	exon3	c.G281C	p.G94A	1	0.139806
8	71407674	T	C	nonsynonymous_SNV	82744	Ankle1	exon5	c.T895C	p.Y299H	1	0.139881
15	103524999	T	A	stopgain	83164	Pde1b	exon8	c.T786A	p.C262X	1	0.139961
1	162876812	A	T	nonsynonymous_SNV	76582	Fmo2	exon9	c.T1524A	p.D508E	1	0.140121
15	76538553	T	C	nonsynonymous_SNV	89965	Fbxl6	exon1	c.A164G	p.D55G	1	0.140143
12	87453901	T	C	nonsynonymous_SNV	83875	Snw1	exon11	c.A1087G	p.R363G	1	0.140155
4	43540616	C	T	nonsynonymous_SNV	83685	Tln1	exon34	c.G4384A	p.V1462M	2	0.140165
4	43548076	A	G	nonsynonymous_SNV	10562	Tln1	exon18	c.T2066C	p.V689A	2	0.140165
4	129661371	C	T	nonsynonymous_SNV	82458	Kpna6	exon2	c.G73A	p.E25K	1	0.14023
8	31151289	T	A	nonsynonymous_SNV	10451	Tti2	exon1	c.T440A	p.M147K	1	0.140284
10	39532172	T	A	nonsynonymous_SNV	88262	Fyn	exon9	c.T1010A	p.I337N	1	0.140374
8	70850695	A	C	nonsynonymous_SNV	83010	Kcnn1	exon5	c.T958G	p.W320G	1	0.140521
9	55418014	T	G	nonsynonymous_SNV	91570	AI118078	exon8	c.T659G	p.V220G	1	0.140618
2	129801545	A	T	nonsynonymous_SNV	88025	Stk35	exon2	c.A448T	p.T150S	1	0.140751
4	148483594	A	T	nonsynonymous_SNV	98491	Mtor	exon21	c.A3157T	p.I1053F	2	0.140812
4	148549380	T	A	nonsynonymous_SNV	83188	Mtor	exon51	c.T7029A	p.N2343K	2	0.140812
11	23000899	T	A	nonsynonymous_SNV	83140	Cct4	exon9	c.T959A	p.M320K	1	0.140845
1	166680149	C	T	splicing	10177	Fmo9	na	c.135+1G>A	na	1	0.140869
3	94582276	C	A	nonsynonymous_SNV	2216	Snx27	exon1	c.G274T	p.G92W	1	0.140873
4	111657312	A	G	nonsynonymous_SNV	10020	Agbl4	exon13	c.A1519G	p.T507A	1	0.141065
3	125915062	T	C	nonsynonymous_SNV	11241	Ugt8a	exon2	c.A398G	p.D133G	1	0.141093
9	37642661	A	G	nonsynonymous_SNV	22721	Siae	exon8	c.A1066G	p.N356D	1	0.141138
5	31199484	T	C	nonsynonymous_SNV	80821	Zfp513	exon3	c.A1457G	p.K486R	1	0.141259
4	44931291	A	G	nonsynonymous_SNV	80840	Zcchc7	exon9	c.A1442G	p.N481S	1	0.141289
13	67070964	A	T	nonsynonymous_SNV	96440	Zfp708	exon4	c.T830A	p.I277N	1	0.141334
1	75146964	C	A	nonsynonymous_SNV	5401	Fam134a	exon9	c.C1535A	p.P512H	1	0.141351
5	67427275	G	A	nonsynonymous_SNV	83164	Bend4	exon1	c.C305T	p.S102L	1	0.141393
7	100305895	A	G	nonsynonymous_SNV	83520	P4ha3	exon7	c.A956G	p.Y319C	1	0.141441
9	86569382	A	G	nonsynonymous_SNV	6927	Pgm3	exon3	c.T218C	p.V73A	1	0.141475
14	68084387	A	G	nonsynonymous_SNV	55922	Nefl	exon1	c.A425G	p.E142G	1	0.141537
9	48393254	G	T	nonsynonymous_SNV	60654	Nxpe4	exon6	c.G640T	p.V214F	1	0.141609
4	46539170	A	C	nonsynonymous_SNV	10451	Coro2a	exon12	c.T1541G	p.I514S	1	0.141621
15	8645828	A	T	nonsynonymous_SNV	33586	Slc1a3	exon6	c.T692A	p.M231K	1	0.141706
10	121374387	C	A	nonsynonymous_SNV	10382	Gns	exon3	c.C258A	p.S86R	1	0.141878
11	5990320	C	A	stopgain	2383	Camk2b	exon7	c.G517T	p.G173X	1	0.142153
10	19751579	C	T	nonsynonymous_SNV	76824	Il20ra	exon5	c.C725T	p.T242I	1	0.142317
10	59428020	T	A	nonsynonymous_SNV	83737	Oit3	exon7	c.A1291T	p.S431C	1	0.142399
14	54569529	C	G	nonsynonymous_SNV	96245	Ajuba	exon7	c.G1465C	p.V489L	1	0.142442
17	17378534	A	G	nonsynonymous_SNV	11187	Riok2	exon3	c.A257G	p.K86R	1	0.142477
17	56919903	G	T	nonsynonymous_SNV	3000	Mllt1	exon3	c.C273A	p.N91K	1	0.142486
13	55380957	T	C	nonsynonymous_SNV	82723	Rgs14	exon9	c.T910C	p.Y304H	1	0.142541
2	14134403	A	G	nonsynonymous_SNV	11187	Stam	exon9	c.A874G	p.T292A	1	0.142578
5	121828920	A	T	nonsynonymous_SNV	83882	Sh2b3	exon2	c.T130A	p.W44R	1	0.142642
9	45345343	A	G	nonsynonymous_SNV	11468	Tmprss13	exon12	c.A1585G	p.T529A	1	0.142764
19	34840882	G	A	nonsynonymous_SNV	6927	Pank1	exon2	c.C256T	p.R86C	1	0.142788
8	94554745	T	C	nonsynonymous_SNV	2383	Cpne2	exon6	c.T578C	p.V193A	1	0.142796
16	87486630	A	T	nonsynonymous_SNV	82147	Cct8	exon9	c.T973A	p.C325S	1	0.142827
16	46464061	T	C	nonsynonymous_SNV	11187	Pvrl3	exon2	c.A259G	p.T87A	1	0.142934
15	77959688	T	C	nonsynonymous_SNV	2730	Eif3d	exon14	c.A1457G	p.N486S	1	0.142943
6	83655972	A	T	nonsynonymous_SNV	89957	Clec4f	exon1	c.T61A	p.S21T	1	0.142983
3	63953812	A	G	splicing	42885	Slc33a1	exon3	c.966+2T>C	na	1	0.143148
10	117356090	A	T	nonsynonymous_SNV	96868	Cpsf6	exon9	c.T1504A	p.S502T	1	0.143336
1	172538549	A	T	nonsynonymous_SNV	33095	Ccdc19	exon8	c.A968T	p.Q323L	1	0.14334
15	101572808	A	G	nonsynonymous_SNV	83010	Krt75	exon2	c.T530C	p.V177A	1	0.143351
19	8162754	A	G	nonsynonymous_SNV	10451	Slc22a29	exon8	c.T1286C	p.M429T	1	0.14337
17	12433492	G	A	nonsynonymous_SNV	10178	Slc22a3	exon7	c.C1244T	p.S415L	1	0.143491
17	32798748	T	A	nonsynonymous_SNV	83140	Zfp811	exon4	c.A317T	p.N106I	1	0.143524
11	49682057	A	T	nonsynonymous_SNV	91310	Cnot6	exon8	c.T839A	p.I280K	1	0.143618
3	59325883	T	A	nonsynonymous_SNV	11954	Igsf10	exon6	c.A5428T	p.T1810S	2	0.143686
3	59330916	A	T	nonsynonymous_SNV	88025	Igsf10	exon5	c.T1843A	p.F615I	2	0.143686
6	126975169	T	C	nonsynonymous_SNV	60654	D6Wsu163e	exon14	c.T1625C	p.V542A	1	0.143715
19	7782867	A	G	nonsynonymous_SNV	83010	Slc22a26	exon9	c.T1513C	p.S505P	1	0.143837
5	96094222	T	C	nonsynonymous_SNV	98172	Cnot6l	exon7	c.A641G	p.Y214C	1	0.144186
1	87100770	T	C	nonsynonymous_SNV	57372	Alpi	exon4	c.A397G	p.S133G	1	0.144234
7	24291292	G	A	nonsynonymous_SNV	11187	Zfp61	exon7	c.C1433T	p.P478L	1	0.144311
4	104731751	C	T	nonsynonymous_SNV	83140	Dab1	exon13	c.C1571T	p.A524V	1	0.144383
2	68366141	T	C	nonsynonymous_SNV	53882	Stk39	exon8	c.A943G	p.M315V	1	0.144429
11	62836827	A	T	nonsynonymous_SNV	2164	Trim16	exon4	c.A974T	p.Q325L	1	0.144484
11	90592399	A	T	stopgain	83929	Stxbp4	exon10	c.T800A	p.L267X	1	0.144576
1	92853388	A	G	nonsynonymous_SNV	82458	Gpc1	exon2	c.A208G	p.T70A	1	0.144636
1	165310862	T	A	nonsynonymous_SNV	80493	Gpr161	exon4	c.T1055A	p.I352N	1	0.144787
10	60300778	T	C	nonsynonymous_SNV	80493	Psap	exon13	c.T1523C	p.I508T	1	0.144832
12	69932239	C	T	nonsynonymous_SNV	89965	Atl1	exon5	c.C440T	p.T147I	1	0.144932
9	105019795	T	A	nonsynonymous_SNV	14418	Cpne4	exon13	c.T1146A	p.N382K	1	0.144954
17	56708210	C	A	nonsynonymous_SNV	98172	Ranbp3	exon10	c.C752A	p.T251K	1	0.14505
1	87125272	A	G	nonsynonymous_SNV	53882	Akp3	exon2	c.A182G	p.D61G	1	0.14513
15	5176669	C	A	stopgain	55922	Prkaa1	exon7	c.C1005A	p.Y335X	1	0.145165
8	104930700	A	G	nonsynonymous_SNV	88129	Ces2e	exon6	c.A851G	p.N284S	1	0.145376
10	84969999	A	G	nonsynonymous_SNV	60712	Ric8b	exon5	c.A973G	p.T325A	1	0.145393
6	30489566	A	G	nonsynonymous_SNV	82522	Tmem209	exon12	c.T1369C	p.Y457H	1	0.145404
12	87355583	C	T	nonsynonymous_SNV	88129	Sptlc2	exon4	c.G568A	p.A190T	1	0.145524
13	112701564	A	T	nonsynonymous_SNV	11468	Slc38a9	exon9	c.A862T	p.R288W	1	0.145556
7	132262773	T	C	nonsynonymous_SNV	60716	Chst15	exon5	c.A1100G	p.D367G	1	0.145577
8	93203225	C	T	nonsynonymous_SNV	83875	Ces1e	exon12	c.G1429A	p.A477T	1	0.145607
8	104954600	A	T	nonsynonymous_SNV	83737	Ces2f	exon12	c.A1570T	p.I524F	1	0.145646
6	7689437	T	C	nonsynonymous_SNV	39748	Asns	exon2	c.A64G	p.M22V	1	0.145653
4	99964677	G	A	nonsynonymous_SNV	2216	Pgm2	exon5	c.G685A	p.V229M	1	0.145746
4	139633978	T	C	nonsynonymous_SNV	76526	Aldh4a1	exon3	c.T235C	p.Y79H	1	0.145759
4	132226325	A	G	nonsynonymous_SNV	6927	Gmeb1	exon10	c.T1129C	p.S377P	1	0.145776
11	81151843	A	T	nonsynonymous_SNV	22721	Asic2	exon1	c.T623A	p.M208K	1	0.145954
7	45519836	A	T	stopgain	98172	Tulp2	exon9	c.A1162T	p.K388X	1	0.145956
11	115329694	T	G	nonsynonymous_SNV	76989	Otop2	exon7	c.T1359G	p.D453E	1	0.146072
1	31203332	A	G	nonsynonymous_SNV	83737	Lgsn	exon5	c.A494G	p.E165G	1	0.146125
6	83138221	T	C	nonsynonymous_SNV	10653	Rtkn	exon2	c.T47C	p.I16T	1	0.146313
18	22695033	C	A	nonsynonymous_SNV	6927	Nol4	exon11	c.G1603T	p.V535L	1	0.146362
4	116599350	T	A	nonsynonymous_SNV	83457	Ccdc17	exon11	c.T1315A	p.W439R	1	0.146399
5	122433479	A	G	nonsynonymous_SNV	83164	Anapc7	exon5	c.A616G	p.I206V	1	0.146435
4	45342541	G	A	nonsynonymous_SNV	51283	Dcaf10	exon1	c.G374A	p.G125D	1	0.146711
13	38060842	G	A	nonsynonymous_SNV	29035	Riok1	exon17	c.G1681A	p.A561T	1	0.146719
12	76145526	A	G	nonsynonymous_SNV	53882	Esr2	exon5	c.T727C	p.C243R	1	0.146921
17	3650124	T	C	nonsynonymous_SNV	60716	Nox3	exon11	c.A1313G	p.Y438C	1	0.146978
12	111261836	A	G	nonsynonymous_SNV	76526	Traf3	exon12	c.A1480G	p.T494A	1	0.147037
10	81148236	T	C	nonsynonymous_SNV	98172	Zbtb7a	exon3	c.T1511C	p.V504A	1	0.147179
4	133256163	A	G	nonsynonymous_SNV	82841	Sytl1	exon11	c.T1061C	p.L354P	1	0.147186
5	64979870	A	G	nonsynonymous_SNV	82522	Fam114a1	exon2	c.A155G	p.E52G	1	0.147362
1	45912248	T	C	nonsynonymous_SNV	11600	Slc40a1	exon6	c.A748G	p.T250A	1	0.147397
18	43363501	A	G	splicing	90152	Dpysl3	exon3	c.122+2T>C	na	1	0.1474
11	102605554	A	T	nonsynonymous_SNV	13019	Fzd2	exon1	c.A823T	p.M275L	1	0.147552
3	26913249	T	A	nonsynonymous_SNV	96247	Spata16	exon7	c.T1147A	p.Y383N	1	0.147922
5	34745357	T	G	nonsynonymous_SNV	83010	Grk4	exon12	c.T1252G	p.S418A	1	0.148296
1	156017560	G	T	nonsynonymous_SNV	82458	Tor1aip1	exon8	c.C285A	p.N95K	1	0.148476
12	76204304	T	C	nonsynonymous_SNV	11954	Tex21	exon9	c.A1357G	p.T453A	1	0.148533
1	58466053	A	G	nonsynonymous_SNV	10382	Orc2	exon17	c.T1586C	p.L529P	1	0.148831
7	19974319	T	C	nonsynonymous_SNV	83230	Ceacam20	exon5	c.T848C	p.L283P	1	0.148998
13	24460316	T	C	nonsynonymous_SNV	83796	Cmah	exon14	c.T1415C	p.L472P	1	0.149297
10	82226040	T	A	nonsynonymous_SNV	89957	Zfp938	exon4	c.A745T	p.I249F	1	0.149341
20	52428606	A	G	nonsynonymous_SNV	76387	Gpc3	exon3	c.T863C	p.V288A	1	0.149364
15	34114840	C	A	nonsynonymous_SNV	83010	Mtdh	exon4	c.C607A	p.Q203K	1	0.149391
7	6682061	T	C	nonsynonymous_SNV	88547	Zim1	exon7	c.A389G	p.D130G	1	0.149583
13	62774938	C	T	nonsynonymous_SNV	11478	Gm5141	exon4	c.G416A	p.G139D	1	0.149602
5	105914734	G	A	nonsynonymous_SNV	76387	Zfp326	exon12	c.G1468A	p.E490K	1	0.149608
20	143716129	A	G	nonsynonymous_SNV	82744	Pak3	exon6	c.A494G	p.Y165C	1	0.149751
19	42738269	A	G	splicing	83520	Pyroxd2	na	c.687+2T>C	na	1	0.149767
5	74572464	C	A	nonsynonymous_SNV	11478	Fip1l1	exon11	c.C873A	p.N291K	1	0.149855
14	31615517	C	T	nonsynonymous_SNV	5401	Hacl1	exon14	c.G1264A	p.D422N	1	0.149935
15	44388573	T	A	stopgain	83520	Nudcd1	exon8	c.A1189T	p.K397X	1	0.14995
7	30901079	T	A	nonsynonymous_SNV	88129	Mag	exon10	c.A1600T	p.T534S	1	0.149977
4	154016005	T	C	nonsynonymous_SNV	5401	Lrrc47	exon2	c.T971C	p.V324A	1	0.149985
8	122813673	T	C	splicing	98420	Acsf3	na	c.1607+2T>C	na	1	0.150114
12	40335337	A	T	nonsynonymous_SNV	96440	Zfp277	exon5	c.T507A	p.D169E	1	0.150208
17	17843985	A	G	nonsynonymous_SNV	76824	Has1	exon5	c.T1391C	p.V464A	1	0.150365
11	117354842	G	A	nonsynonymous_SNV	89965	2016-09-09	exon7	c.G1268A	p.R423H	1	0.150395
7	24181257	T	C	nonsynonymous_SNV	82086	Zfp114	exon4	c.T1027C	p.F343L	1	0.150572
1	59952977	T	A	nonsynonymous_SNV	51283	Fam117b	exon3	c.T784A	p.S262T	1	0.150579
2	158786023	T	C	nonsynonymous_SNV	10722	Fam83d	exon4	c.T1631C	p.L544P	1	0.150616
5	120524332	A	T	stopgain	83875	Slc8b1	exon10	c.A991T	p.K331X	1	0.150718
11	102005037	C	T	nonsynonymous_SNV	91570	Mpp3	exon17	c.G1411A	p.A471T	1	0.150757
2	131521015	T	A	nonsynonymous_SNV	83230	Smox	exon5	c.T1213A	p.Y405N	1	0.150847
13	105109642	T	A	nonsynonymous_SNV	53882	4933425L06Rik	exon3	c.T710A	p.I237N	1	0.150856
2	22624852	T	A	nonsynonymous_SNV	82522	Gad2	exon4	c.T341A	p.V114D	1	0.150884
1	55238466	T	A	nonsynonymous_SNV	83875	Mars2	exon1	c.T1227A	p.N409K	1	0.15094
9	43311038	A	G	nonsynonymous_SNV	83737	Trim29	exon1	c.A163G	p.T55A	1	0.151154
1	173682692	C	A	nonsynonymous_SNV	11468	Pydc3	exon4	c.C412A	p.P138T	1	0.151513
2	29228040	T	C	nonsynonymous_SNV	82147	Ntng2	exon2	c.A395G	p.E132G	1	0.151517
1	36319386	C	T	nonsynonymous_SNV	98491	Arid5a	exon7	c.C956T	p.T319I	1	0.151717
4	62192269	T	G	nonsynonymous_SNV	96839	Zfp37	exon4	c.A668C	p.D223A	1	0.151779
10	94192923	T	A	stopgain	6654	Nr2c1	exon13	c.T1581A	p.Y527X	1	0.151788
8	48235439	C	T	nonsynonymous_SNV	42058	Tenm3	exon25	c.G7064A	p.R2355K	2	0.151845
8	48276325	T	C	nonsynonymous_SNV	82841	Tenm3	exon21	c.A4597G	p.T1533A	2	0.151845
9	115226722	T	C	nonsynonymous_SNV	83217	Osbpl10	exon8	c.T1436C	p.V479A	1	0.151878
17	80061730	T	C	nonsynonymous_SNV	98313	Hnrnpll	exon1	c.A263G	p.D88G	1	0.151984
5	135250533	T	C	nonsynonymous_SNV	83010	Fzd9	exon1	c.A497G	p.E166G	1	0.152049
8	71603655	T	A	nonsynonymous_SNV	60712	Fam129c	exon9	c.T998A	p.V333E	1	0.152065
4	155753947	A	T	nonsynonymous_SNV	45755	Atad3a	exon6	c.T612A	p.D204E	1	0.152099
5	108088064	T	A	nonsynonymous_SNV	11600	Mtf2	exon6	c.T301A	p.Y101N	1	0.152194
7	28562957	G	A	nonsynonymous_SNV	5401	Pak4	exon6	c.C1229T	p.T410I	1	0.152337
2	29878128	T	A	nonsynonymous_SNV	10562	Cercam	exon9	c.T1186A	p.W396R	1	0.152344
3	51256809	G	A	nonsynonymous_SNV	2730	Elf2	exon9	c.C1334T	p.P445L	1	0.152361
11	119377759	G	A	nonsynonymous_SNV	76526	Slc26a11	exon15	c.G1537A	p.V513M	1	0.152362
17	5908605	C	A	nonsynonymous_SNV	91570	Snx9	exon9	c.C855A	p.H285Q	1	0.152583
9	21992871	C	T	splicing	98172	Ccdc151	exon9	c.1104+1G>A	na	1	0.152731
14	30036651	T	G	nonsynonymous_SNV	60693	Chdh	exon8	c.T1552G	p.C518G	1	0.152806
7	137225151	A	T	nonsynonymous_SNV	91310	Ebf3	exon10	c.T1004A	p.V335D	1	0.152815
3	88559733	A	G	nonsynonymous_SNV	80493	Ubqln4	exon5	c.A842G	p.Y281C	1	0.152883
5	121152352	A	G	nonsynonymous_SNV	82086	Ptpn11	exon9	c.T952C	p.C318R	1	0.153117
11	79941929	T	A	nonsynonymous_SNV	76278	Utp6	exon16	c.A1448T	p.D483V	1	0.153218
3	126438784	A	G	nonsynonymous_SNV	83929	Arsj	exon2	c.A1178G	p.D393G	1	0.153295
2	75679261	C	CA	frameshift_insertion	80840	Nfe2l2	exon2	c.213dupT	p.A72fs	1	0.153351
19	55931576	G	T	stopgain	80493	Tcf7l2	exon14	c.G1516T	p.E506X	1	0.153437
17	28881189	A	T	nonsynonymous_SNV	82458	Pnpla1	exon6	c.A1029T	p.E343D	1	0.15351
5	118124990	A	G	nonsynonymous_SNV	6927	Fbxw8	exon4	c.T623C	p.V208A	1	0.153578
11	83955402	T	A	nonsynonymous_SNV	10722	Ddx52	exon11	c.T1467A	p.D489E	1	0.153584
10	105841172	A	T	nonsynonymous_SNV	42885	Mettl25	exon1	c.T148A	p.W50R	1	0.153617
7	119588861	A	G	nonsynonymous_SNV	83737	Acsm2	exon10	c.A1223G	p.E408G	1	0.153681
6	95122122	A	G	nonsynonymous_SNV	83188	Kbtbd8	exon3	c.A611G	p.D204G	1	0.153751
16	18077489	A	C	nonsynonymous_SNV	96868	Prodh	exon10	c.T1203G	p.N401K	1	0.153756
1	150573553	C	T	nonsynonymous_SNV	80821	Hmcn1	exon105	c.G16334A	p.C5445Y	3	0.153893
1	150619087	G	A	stopgain	98491	Hmcn1	exon81	c.C12250T	p.Q4084X	3	0.153893
1	150723332	T	A	nonsynonymous_SNV	89965	Hmcn1	exon31	c.A4832T	p.D1611V	3	0.153893
2	36237236	A	G	nonsynonymous_SNV	98313	Ptgs1	exon3	c.A133G	p.N45D	1	0.15393
9	70656581	A	G	nonsynonymous_SNV	76582	Fam63b	exon1	c.T466C	p.S156P	1	0.154091
3	99308844	A	G	nonsynonymous_SNV	88955	Tbx15	exon2	c.A220G	p.T74A	1	0.154275
16	46098914	C	T	splicing	10722	Cd96	na	c.742+1G>A	na	1	0.154375
3	73700761	T	C	nonsynonymous_SNV	24744	Bche	exon2	c.A1331G	p.N444S	1	0.154434
1	150101344	T	G	nonsynonymous_SNV	11478	Ptgs2	exon3	c.T301G	p.Y101D	1	0.154583
11	68385381	A	T	nonsynonymous_SNV	2730	Ntn1	exon2	c.T740A	p.I247N	1	0.154662
7	89806711	A	G	nonsynonymous_SNV	11478	Me3	exon6	c.A770G	p.D257G	1	0.154817
12	102230353	A	T	nonsynonymous_SNV	76278	Slc24a4	exon10	c.A689T	p.Y230F	1	0.154939
14	65930920	C	A	nonsynonymous_SNV	88955	Scara3	exon5	c.G1247T	p.R416L	1	0.155095
2	158632438	T	C	nonsynonymous_SNV	80493	Actr5	exon5	c.T1160C	p.V387A	1	0.155603
7	107796579	A	T	stopgain	83794	Ovch2	exon3	c.T231A	p.C77X	1	0.155687
5	105275840	A	C	nonsynonymous_SNV	2383	Gbp6	exon8	c.T1266G	p.F422L	1	0.156028
2	91645376	C	A	nonsynonymous_SNV	82147	Zfp408	exon4	c.G1432T	p.A478S	1	0.156059
14	79560843	C	T	nonsynonymous_SNV	88547	Elf1	exon3	c.C169T	p.P57S	1	0.156114
13	75878823	T	C	nonsynonymous_SNV	83071	Rhobtb3	exon9	c.A1430G	p.Y477C	1	0.156219
8	22118803	T	C	nonsynonymous_SNV	98491	Nek5	exon4	c.A239G	p.D80G	1	0.156481
5	24698764	T	C	nonsynonymous_SNV	80493	Nub1	exon8	c.T793C	p.Y265H	1	0.156671
2	180281430	G	A	nonsynonymous_SNV	76526	Rbbp8nl	exon7	c.C473T	p.T158I	1	0.156938
11	106786117	T	A	nonsynonymous_SNV	82522	Ddx5	exon5	c.A457T	p.I153F	1	0.15694
3	32958766	T	G	nonsynonymous_SNV	42058	Pex5l	exon9	c.A886C	p.T296P	1	0.156986
17	23631068	C	T	nonsynonymous_SNV	91570	Mmp25	exon9	c.G1517A	p.R506H	1	0.15701
6	39579781	A	G	nonsynonymous_SNV	98172	Adck2	exon3	c.A1172G	p.E391G	1	0.15722
12	111774357	T	A	nonsynonymous_SNV	88129	Klc1	exon3	c.T266A	p.M89K	1	0.157265
7	80284342	C	A	nonsynonymous_SNV	60654	Vps33b	exon10	c.C759A	p.D253E	1	0.157336
2	91625435	A	G	stoploss	60654	F2	exon14	c.T1855C	p.X619Q	1	0.157438
7	80598791	T	C	nonsynonymous_SNV	53882	Crtc3	exon10	c.A923G	p.N308S	1	0.157784
5	105083779	T	C	nonsynonymous_SNV	80493	Gbp9	exon7	c.A940G	p.T314A	1	0.157803
1	164051561	A	T	nonsynonymous_SNV	89957	Sele	exon6	c.A764T	p.H255L	1	0.157811
4	24649698	T	C	nonsynonymous_SNV	24744	Klhl32	exon6	c.A1097G	p.Y366C	1	0.158021
10	22665305	T	C	nonsynonymous_SNV	82194	Slc2a12	exon2	c.T1058C	p.I353T	1	0.158284
9	88477114	T	C	nonsynonymous_SNV	2216	Syncrip	exon5	c.A449G	p.D150G	1	0.158502
4	119573754	T	A	nonsynonymous_SNV	83140	Foxj3	exon3	c.T323A	p.I108N	1	0.15851
2	110644436	T	A	nonsynonymous_SNV	82395	Slc5a12	exon14	c.T1672A	p.W558R	1	0.158531
8	45249542	T	C	nonsynonymous_SNV	2164	F11	exon7	c.A718G	p.T240A	1	0.158737
13	96634966	T	A	nonsynonymous_SNV	83010	Col4a3bp	exon15	c.T1652A	p.I551N	1	0.158787
3	36088532	G	A	nonsynonymous_SNV	96868	Acad9	exon14	c.G1415A	p.G472D	1	0.159064
3	107447846	T	A	nonsynonymous_SNV	3000	Kcnc4	exon2	c.A1285T	p.I429F	1	0.159598
15	99639657	T	C	nonsynonymous_SNV	11478	Racgap1	exon3	c.A248G	p.E83G	1	0.159701
9	119180553	T	A	nonsynonymous_SNV	42058	Slc22a14	exon3	c.A475T	p.I159F	1	0.159818
8	70391895	G	T	nonsynonymous_SNV	90152	Crtc1	exon10	c.C1277A	p.P426Q	1	0.160017
4	136339427	A	G	nonsynonymous_SNV	82522	Hnrnpr	exon10	c.A995G	p.D332G	1	0.160522
10	110968440	A	T	stopgain	98420	Zdhhc17	exon6	c.T597A	p.Y199X	1	0.160566
7	30543563	A	T	nonsynonymous_SNV	11468	BC053749	exon8	c.T588A	p.D196E	1	0.160572
12	76404589	T	C	nonsynonymous_SNV	83411	Hspa2	exon1	c.T56C	p.V19A	1	0.160633
4	147945161	T	A	nonsynonymous_SNV	83140	2510039O18Rik	exon2	c.T1587A	p.H529Q	1	0.160725
20	113704743	A	G	nonsynonymous_SNV	89285	Dach2	exon5	c.A828G	p.I276M	1	0.160752
5	31039381	A	G	nonsynonymous_SNV	83071	Slc5a6	exon11	c.T1127C	p.V376A	1	0.160881
9	123598512	G	A	nonsynonymous_SNV	83010	Slc6a20b	exon8	c.C1331T	p.T444I	1	0.160894
11	79692770	A	T	nonsynonymous_SNV	82086	Rab11fip4	exon15	c.A1839T	p.R613S	1	0.16091
15	78888476	C	A	nonsynonymous_SNV	11954	Gga1	exon9	c.C806A	p.T269K	1	0.161149
14	55752978	T	A	nonsynonymous_SNV	83071	Nop9	exon8	c.T1577A	p.V526E	1	0.161223
9	35216012	T	A	stopgain	11477	Srpr	exon14	c.T1857A	p.C619X	1	0.161349
7	110091784	A	G	nonsynonymous_SNV	83689	Zfp143	exon14	c.A1541G	p.D514G	1	0.16137
14	54509865	C	T	nonsynonymous_SNV	88262	Prmt5	exon13	c.G1454A	p.R485H	1	0.16143
15	101850508	C	A	nonsynonymous_SNV	82194	Krt1	exon1	c.G220T	p.G74C	1	0.161431
9	41023427	G	A	nonsynonymous_SNV	91310	Ubash3b	exon11	c.C1556T	p.T519I	1	0.161604
4	154062096	T	A	nonsynonymous_SNV	10178	Trp73	exon9	c.A1061T	p.H354L	1	0.161709
3	105005005	A	G	nonsynonymous_SNV	83794	Cttnbp2nl	exon6	c.T1562C	p.V521A	1	0.16175
14	63819597	A	G	nonsynonymous_SNV	76387	Xkr6	exon3	c.A1724G	p.Y575C	1	0.161751
6	25771532	G	A	nonsynonymous_SNV	42885	Pot1a	exon8	c.C689T	p.A230V	1	0.161986
17	26742374	T	A	stopgain	82620	Crebrf	exon4	c.T468A	p.Y156X	1	0.161991
15	36162404	G	A	nonsynonymous_SNV	6654	Fbxo43	exon2	c.C656T	p.T219I	1	0.162247
6	136820681	C	T	nonsynonymous_SNV	11187	Wbp11	exon8	c.G739A	p.D247N	1	0.162366
9	50658283	T	C	nonsynonymous_SNV	80821	Dlat	exon3	c.A385G	p.T129A	1	0.162523
17	71514246	A	G	nonsynonymous_SNV	83971	Ndc80	exon8	c.T706C	p.F236L	1	0.162604
9	103050214	G	A	nonsynonymous_SNV	57931	Slco2a1	exon3	c.G305A	p.G102D	1	0.162738
8	70048657	T	A	nonsynonymous_SNV	24744	Sugp1	exon2	c.T183A	p.S61R	1	0.162774
17	42710863	G	A	nonsynonymous_SNV	53882	Gpr111	exon6	c.C1069T	p.R357C	1	0.16286
9	95055561	A	T	nonsynonymous_SNV	82395	Slc9a9	exon12	c.A1465T	p.I489F	1	0.162945
7	24276408	T	C	nonsynonymous_SNV	13019	Zfp93	exon4	c.T1817C	p.V606A	1	0.163038
6	140013573	T	C	nonsynonymous_SNV	76989	Plcz1	exon7	c.A857G	p.E286G	1	0.163161
19	42297730	A	T	nonsynonymous_SNV	45755	Crtac1	exon11	c.T1413A	p.S471R	1	0.163394
6	116043582	T	C	nonsynonymous_SNV	10653	Tmcc1	exon4	c.A788G	p.N263S	1	0.163575
6	142369373	A	T	nonsynonymous_SNV	89285	Recql	exon7	c.T785A	p.L262Q	1	0.163659
4	117129347	A	G	nonsynonymous_SNV	98491	Plk3	exon14	c.T1694C	p.L565P	1	0.16366
7	81124911	T	C	nonsynonymous_SNV	5401	Slc28a1	exon6	c.T505C	p.S169P	1	0.163704
6	87532858	T	C	nonsynonymous_SNV	90152	Arhgap25	exon1	c.A29G	p.D10G	1	0.163728
17	28606360	T	C	nonsynonymous_SNV	76582	Srpk1	exon5	c.A337G	p.S113G	1	0.163748
10	127328902	T	C	nonsynonymous_SNV	11187	Arhgap9	exon14	c.T1169C	p.L390P	1	0.163784
13	43057177	A	T	splicing	11954	Phactr1	exon4	c.497-2A>T	na	1	0.163907
15	3320604	A	T	nonsynonymous_SNV	88129	Ghr	exon11	c.T1091A	p.V364E	1	0.164044
17	21500259	A	G	nonsynonymous_SNV	83875	Zfp53	exon3	c.A110G	p.E37G	1	0.164465
10	76357073	G	A	stopgain	10722	Pcnt	exon37	c.C8041T	p.Q2681X	2	0.164546
10	76429217	T	C	nonsynonymous_SNV	22721	Pcnt	exon8	c.A1058G	p.N353S	2	0.164546
6	48082263	A	T	stopgain	88129	Zfp746	exon4	c.T411A	p.Y137X	1	0.164636
17	6060363	T	C	nonsynonymous_SNV	83685	Serac1	exon10	c.A855G	p.I285M	1	0.16481
5	143244998	A	G	nonsynonymous_SNV	88025	Zfp12	exon4	c.A1079G	p.D360G	1	0.164926
2	71214557	T	C	splicing	60654	Dync1i2	exon2	c.108+2T>C	na	1	0.165078
10	53925462	C	T	nonsynonymous_SNV	83140	Man1a	exon9	c.G1300A	p.E434K	1	0.165098
7	24104846	T	A	nonsynonymous_SNV	98172	Zfp180	exon5	c.T689A	p.V230E	1	0.165151
13	34028159	G	A	nonsynonymous_SNV	42885	Ripk1	exon9	c.G1451A	p.S484N	1	0.165228
10	116188228	A	G	nonsynonymous_SNV	89285	Ptprr	exon2	c.A32G	p.Q11R	1	0.165259
4	14519493	T	C	nonsynonymous_SNV	82458	Slc26a7	exon14	c.A1526G	p.N509S	1	0.165313
1	170852913	A	G	nonsynonymous_SNV	83164	Atf6	exon3	c.T209C	p.F70S	1	0.165317
20	48875277	C	A	nonsynonymous_SNV	91310	Gm595	exon5	c.G544T	p.A182S	1	0.165344
2	157112939	T	C	nonsynonymous_SNV	60716	Samhd1	exon9	c.A1052G	p.D351G	1	0.165719
8	57540123	G	T	nonsynonymous_SNV	5401	Galnt7	exon7	c.C1163A	p.A388E	1	0.165749
6	67479014	T	A	nonsynonymous_SNV	5401	Il23r	exon4	c.A469T	p.M157L	1	0.165944
11	35817459	A	G	nonsynonymous_SNV	83411	Rars	exon10	c.T1127C	p.V376A	1	0.16599
12	95780286	T	C	nonsynonymous_SNV	2730	Flrt2	exon2	c.T1397C	p.V466A	1	0.166017
3	121779699	T	A	splicing	80840	Abcd3	na	c.685-2A>T	na	1	0.16602
4	123294641	A	T	stopgain	24744	Pabpc4	exon8	c.A1042T	p.K348X	1	0.166104
1	17097564	T	C	nonsynonymous_SNV	6927	Jph1	exon1	c.A41G	p.Y14C	1	0.166185
15	97681760	A	T	nonsynonymous_SNV	10382	Rpap3	exon13	c.T1370A	p.V457D	1	0.166285
9	102541889	A	G	nonsynonymous_SNV	83071	Ky	exon11	c.A1094G	p.N365S	1	0.166325
15	75713033	G	A	nonsynonymous_SNV	82744	Rhpn1	exon12	c.G1458A	p.M486I	1	0.166364
8	92839361	A	G	nonsynonymous_SNV	53882	Mmp2	exon8	c.A1289G	p.N430S	1	0.166397
2	126594592	A	T	nonsynonymous_SNV	10562	Hdc	exon12	c.T1358A	p.I453N	1	0.166496
12	4850579	A	G	nonsynonymous_SNV	82395	BC068281	exon2	c.A434G	p.D145G	1	0.166733
2	75976930	T	C	nonsynonymous_SNV	11600	Ttc30a2	exon1	c.A1237G	p.N413D	1	0.166819
9	57953548	T	C	nonsynonymous_SNV	60654	Sema7a	exon2	c.T191C	p.V64A	1	0.166914
20	72006154	T	C	nonsynonymous_SNV	83411	Cnga2	exon5	c.T424C	p.Y142H	1	0.166928
19	10791000	A	G	nonsynonymous_SNV	10562	Cd6	exon11	c.T1741C	p.S581P	1	0.167057
7	19081941	C	T	nonsynonymous_SNV	98420	Dmwd	exon4	c.C1898T	p.A633V	1	0.167161
5	137784633	T	A	nonsynonymous_SNV	91570	Mepce	exon1	c.A1430T	p.Q477L	1	0.167178
4	126151537	T	C	nonsynonymous_SNV	88262	Sh3d21	exon10	c.A1000G	p.K334E	1	0.167199
3	88483870	C	A	nonsynonymous_SNV	88025	Lmna	exon9	c.G1229T	p.C410F	1	0.167225
19	53002473	C	T	splicing	2164	Xpnpep1	na	c.1319+1G>A	na	1	0.167355
1	92939424	T	G	nonsynonymous_SNV	10722	Capn10	exon3	c.T375G	p.D125E	1	0.167413
19	8948279	T	A	stopgain	83685	Mta2	exon13	c.T1137A	p.Y379X	1	0.167535
18	75125502	A	G	nonsynonymous_SNV	10722	Dym	exon12	c.A1330G	p.I444V	1	0.167823
17	56096206	A	G	nonsynonymous_SNV	83164	Hdgfrp2	exon6	c.A605G	p.D202G	1	0.167847
9	78457608	T	C	splicing	88129	Mto1	na	c.1126+2T>C	na	1	0.167888
17	24509352	T	C	nonsynonymous_SNV	24744	Traf7	exon21	c.A2002G	p.T668A	1	0.16793
5	143478481	T	A	nonsynonymous_SNV	88129	Daglb	exon5	c.T746A	p.I249N	1	0.167961
7	128269154	T	C	nonsynonymous_SNV	96245	Slc5a2	exon7	c.T851C	p.V284A	1	0.168002
18	69633677	T	A	nonsynonymous_SNV	11468	Tcf4	exon9	c.T647A	p.M216K	1	0.168002
13	49514889	A	G	nonsynonymous_SNV	11478	Ecm2	exon2	c.A67G	p.T23A	1	0.168029
3	55126555	G	T	nonsynonymous_SNV	51283	Spg20	exon5	c.G1201T	p.V401F	1	0.168208
7	140812139	A	G	nonsynonymous_SNV	51283	Zfp941	exon3	c.T1306C	p.S436P	1	0.168419
4	140933193	T	A	nonsynonymous_SNV	76582	Padi2	exon9	c.T983A	p.F328Y	1	0.16866
11	109276612	C	T	nonsynonymous_SNV	83619	Rgs9	exon3	c.G163A	p.V55M	1	0.169018
4	8828316	A	C	nonsynonymous_SNV	83875	Chd7	exon13	c.A3256C	p.N1086H	2	0.169072
4	8854190	C	T	stopgain	11082	Chd7	exon29	c.C5761T	p.Q1921X	2	0.169072
4	156045326	A	T	nonsynonymous_SNV	83794	Ttll10	exon9	c.T792A	p.D264E	1	0.169125
6	90355346	C	A	nonsynonymous_SNV	82147	Uroc1	exon16	c.C1582A	p.Q528K	1	0.169414
2	71296776	T	A	nonsynonymous_SNV	11468	Slc25a12	exon11	c.A1060T	p.M354L	1	0.169461
8	124878818	A	G	nonsynonymous_SNV	53882	Gnpat	exon8	c.A956G	p.N319S	1	0.169515
3	34046988	A	G	nonsynonymous_SNV	3000	Fxr1	exon6	c.A442G	p.K148E	1	0.169551
7	27213058	C	T	nonsynonymous_SNV	11241	Itpkc	exon5	c.G1663A	p.A555T	1	0.169654
9	111349345	A	G	nonsynonymous_SNV	88025	Trank1	exon7	c.A1100G	p.D367G	2	0.169758
9	111389180	A	T	nonsynonymous_SNV	76278	Trank1	exon19	c.A5627T	p.Y1876F	2	0.169758
4	134195443	A	T	nonsynonymous_SNV	82620	Gm7534	exon4	c.T1578A	p.N526K	1	0.169766
8	88138069	T	C	nonsynonymous_SNV	2216	Heatr3	exon1	c.T50C	p.I17T	1	0.169893
5	73101557	T	C	nonsynonymous_SNV	83971	Fryl	exon20	c.A1883G	p.D628G	2	0.170027
5	73125551	A	T	nonsynonymous_SNV	82086	Fryl	exon8	c.T455A	p.L152Q	2	0.170027
6	87053781	A	G	nonsynonymous_SNV	80840	Gfpt1	exon3	c.A146G	p.D49G	1	0.170146
7	4275124	A	G	nonsynonymous_SNV	82194	Pira6	exon4	c.A452G	p.H151R	1	0.170174
7	3897481	A	C	nonsynonymous_SNV	13019	Pira7	exon3	c.T269G	p.L90R	1	0.170179
4	11357562	A	G	nonsynonymous_SNV	22721	Esrp1	exon12	c.T1549C	p.Y517H	1	0.170198
11	116345931	C	T	nonsynonymous_SNV	2730	Rnf157	exon17	c.G1786A	p.D596N	1	0.170371
19	55294292	T	A	nonsynonymous_SNV	89285	Acsl5	exon19	c.T1828A	p.C610S	1	0.170499
13	110400067	T	A	nonsynonymous_SNV	76824	Plk2	exon14	c.T1892A	p.I631N	1	0.170593
10	80232568	C	T	nonsynonymous_SNV	42058	Mum1	exon5	c.C545T	p.T182I	1	0.17061
10	89414206	C	T	nonsynonymous_SNV	83188	Gas2l3	exon11	c.G1049A	p.R350H	1	0.170624
10	5052828	C	A	nonsynonymous_SNV	10020	Syne1	exon43	c.G6788T	p.R2263L	2	0.170647
10	5117085	A	T	nonsynonymous_SNV	96440	Syne1	exon25	c.T3881A	p.V1294E	2	0.170647
12	73775394	T	C	nonsynonymous_SNV	76989	Prkch	exon13	c.T1766C	p.M589T	1	0.170656
11	4918216	A	G	nonsynonymous_SNV	96440	Thoc5	exon13	c.A1268G	p.D423G	1	0.170685
6	71510033	T	A	nonsynonymous_SNV	10020	Rnf103	exon4	c.T1647A	p.S549R	1	0.170776
1	98446814	G	T	nonsynonymous_SNV	98313	Slco6d1	exon6	c.G1057T	p.A353S	1	0.170827
2	131142975	A	C	nonsynonymous_SNV	57258	Hspa12b	exon11	c.A1165C	p.I389L	1	0.171263
4	111889905	T	A	nonsynonymous_SNV	83737	Slc5a9	exon10	c.A1103T	p.K368M	1	0.171267
19	23303810	A	G	splicing	83689	Mamdc2	na	c.1996+2T>C	na	1	0.171352
2	28863756	C	A	nonsynonymous_SNV	57372	Ddx31	exon14	c.C1328A	p.T443K	1	0.171426
17	32317317	G	T	nonsynonymous_SNV	88547	Akap8	exon4	c.C121A	p.Q41K	1	0.171435
19	30578830	C	T	nonsynonymous_SNV	6654	Prkg1	exon15	c.G1715A	p.R572Q	1	0.171449
4	141411760	T	C	nonsynonymous_SNV	83796	Clcnkb	exon6	c.A559G	p.T187A	1	0.171472
12	17362651	T	A	stopgain	96245	Nol10	exon9	c.T648A	p.C216X	1	0.171553
13	34221951	A	T	stopgain	96839	Slc22a23	exon4	c.T1019A	p.L340X	1	0.171805
7	12996302	A	G	nonsynonymous_SNV	10177	Slc27a5	exon2	c.T824C	p.V275A	1	0.171941
2	145921845	A	G	nonsynonymous_SNV	6654	Crnkl1	exon11	c.T1472C	p.I491T	1	0.172093
3	82119144	A	T	nonsynonymous_SNV	82395	Gucy1a3	exon2	c.T2A	p.M1K	1	0.172117
3	65683911	T	G	nonsynonymous_SNV	96868	Lekr1	exon3	c.T68G	p.V23G	1	0.172188
17	75503229	A	G	nonsynonymous_SNV	2730	Rasgrp3	exon9	c.A923G	p.D308G	1	0.172221
10	91166012	T	C	nonsynonymous_SNV	76278	Tmpo	exon2	c.A334G	p.T112A	1	0.172322
2	60234139	A	G	nonsynonymous_SNV	60654	2016-03-07	exon5	c.A758G	p.E253G	1	0.172459
6	58946137	T	G	splicing	82522	Fam13a	na	c.1477-2A>C	na	1	0.172626
9	50866939	A	G	nonsynonymous_SNV	82522	Ppp2r1b	exon7	c.A955G	p.R319G	1	0.172665
6	124635619	G	A	nonsynonymous_SNV	76278	Gm5077	exon2	c.C94T	p.P32S	1	0.172714
7	41043578	T	C	nonsynonymous_SNV	83929	Gm4884	exon3	c.T970C	p.S324P	1	0.17273
7	3670948	T	C	nonsynonymous_SNV	11082	Tmc4	exon8	c.A1231G	p.I411V	1	0.172751
13	77029887	A	G	nonsynonymous_SNV	82395	Mctp1	exon21	c.A2021G	p.Y674C	1	0.172815
3	63993274	A	G	nonsynonymous_SNV	2164	Gmps	exon8	c.A970G	p.S324G	1	0.172821
6	124540802	T	A	nonsynonymous_SNV	10722	C1s	exon3	c.A218T	p.Y73F	1	0.172887
17	46188118	G	A	nonsynonymous_SNV	83010	Polh	exon6	c.C670T	p.L224F	1	0.172965
7	79752458	A	T	nonsynonymous_SNV	6927	Wdr93	exon4	c.A504T	p.R168S	1	0.173032
11	77472039	T	G	nonsynonymous_SNV	98420	Ankrd13b	exon15	c.A1793C	p.D598A	1	0.173294
5	53064046	T	C	splicing	11187	Slc34a2	na	c.831+2T>C	na	1	0.173457
1	37815530	A	C	splicing	98172	Tsga10	na	c.882+2T>G	na	1	0.173471
11	116295265	A	G	nonsynonymous_SNV	11477	Exoc7	exon9	c.T1109C	p.I370T	1	0.17354
11	84860750	T	C	nonsynonymous_SNV	11478	Ggnbp2	exon4	c.A223G	p.T75A	1	0.173602
6	113479106	C	A	nonsynonymous_SNV	82086	Il17rc	exon10	c.C911A	p.A304E	1	0.17376
19	38911058	T	G	nonsynonymous_SNV	76278	Tbc1d12	exon8	c.T1421G	p.I474R	1	0.173794
8	43519991	T	G	nonsynonymous_SNV	76387	Adam26b	exon2	c.A1973C	p.D658A	1	0.173921
2	155562018	A	T	nonsynonymous_SNV	60716	Acss2	exon18	c.A2044T	p.T682S	1	0.174014
2	130637166	T	C	nonsynonymous_SNV	42058	Lzts3	exon3	c.A326G	p.N109S	1	0.174037
8	80057267	G	C	nonsynonymous_SNV	83737	Hhip	exon1	c.C249G	p.D83E	1	0.174053
11	53598328	A	C	nonsynonymous_SNV	60716	Kif3a	exon16	c.A1898C	p.K633T	1	0.174102
3	96169841	A	T	nonsynonymous_SNV	11468	Mtmr11	exon15	c.A1514T	p.Y505F	1	0.17413
4	41614242	A	T	nonsynonymous_SNV	83929	Dnaic1	exon11	c.A917T	p.Y306F	1	0.174174
11	121512219	G	A	nonsynonymous_SNV	88262	Zfp750	exon3	c.C1702T	p.P568S	1	0.174525
16	25984999	T	C	nonsynonymous_SNV	80821	Leprel1	exon5	c.A1016G	p.D339G	1	0.174526
13	58588192	T	A	nonsynonymous_SNV	11241	Slc28a3	exon2	c.A191T	p.H64L	1	0.174536
1	182565220	T	A	nonsynonymous_SNV	11187	Capn8	exon1	c.T160A	p.C54S	1	0.174597
15	94528047	A	T	nonsynonymous_SNV	83230	Pus7l	exon7	c.T1472A	p.M491K	1	0.174617
10	128814048	A	G	nonsynonymous_SNV	10562	Dnajc14	exon3	c.A1421G	p.D474G	1	0.174644
10	13127287	T	C	nonsynonymous_SNV	6654	Plagl1	exon6	c.T298C	p.Y100H	1	0.174764
2	163083221	T	A	nonsynonymous_SNV	83071	Mybl2	exon14	c.T2042A	p.M681K	1	0.174794
17	56888655	A	G	nonsynonymous_SNV	89965	1700061G19Rik	exon14	c.A2051G	p.N684S	1	0.174851
6	142455175	A	T	nonsynonymous_SNV	83619	Gys2	exon6	c.T898A	p.Y300N	1	0.174857
5	108671707	A	C	nonsynonymous_SNV	83971	Slc26a1	exon3	c.T1625G	p.V542G	1	0.174918
13	104035682	A	T	nonsynonymous_SNV	33095	Nln	exon12	c.T1885A	p.Y629N	1	0.175012
4	120462092	T	C	nonsynonymous_SNV	2383	Scmh1	exon5	c.T13C	p.Y5H	1	0.17513
16	33625008	T	C	nonsynonymous_SNV	80821	Slc12a8	exon8	c.T1271C	p.L424P	1	0.175248
16	4062385	A	T	nonsynonymous_SNV	83411	Trap1	exon5	c.T494A	p.M165K	1	0.175258
7	17154999	A	T	nonsynonymous_SNV	91310	Ceacam3	exon3	c.A692T	p.D231V	1	0.175266
4	108205212	T	C	nonsynonymous_SNV	89285	Zyg11a	exon3	c.A385G	p.N129D	1	0.175317
17	34928649	A	G	nonsynonymous_SNV	88129	Slc44a4	exon18	c.A1766G	p.D589G	1	0.175349
2	103783005	A	T	stopgain	89957	Caprin1	exon4	c.T311A	p.L104X	1	0.175349
9	118482295	G	A	splicing	82147	Eomes	exon5	c.1385+1G>A	na	1	0.17548
7	19055320	A	G	nonsynonymous_SNV	76526	Rsph6a	exon1	c.A576G	p.I192M	1	0.175503
5	142887066	A	G	nonsynonymous_SNV	82147	Fbxl18	exon3	c.T221C	p.V74A	1	0.175566
2	85044333	C	T	nonsynonymous_SNV	2730	Ssrp1	exon13	c.C1496T	p.A499V	1	0.175644
15	39035037	A	G	nonsynonymous_SNV	3000	Fzd6	exon6	c.A1771G	p.T591A	1	0.175916
11	69129597	A	G	nonsynonymous_SNV	33586	Aloxe3	exon4	c.A466G	p.M156V	1	0.176091
11	50414538	T	C	nonsynonymous_SNV	83737	Rufy1	exon7	c.A947G	p.E316G	1	0.176388
5	35566527	T	C	nonsynonymous_SNV	80821	Trmt44	exon7	c.A1073G	p.E358G	1	0.176549
17	7928661	T	C	nonsynonymous_SNV	88262	Tagap	exon5	c.T202C	p.S68P	1	0.176675
5	31536294	T	G	nonsynonymous_SNV	98172	Slc4a1ap	exon8	c.T1571G	p.V524G	1	0.176833
16	90475834	A	G	nonsynonymous_SNV	10177	Hunk	exon7	c.A1025G	p.D342G	1	0.176865
4	41498442	T	A	nonsynonymous_SNV	11468	AI464131	exon2	c.A1187T	p.Y396F	1	0.176917
10	39805605	A	G	nonsynonymous_SNV	96245	Rev3l	exon7	c.A763G	p.I255V	2	0.177085
10	39874219	T	A	nonsynonymous_SNV	10382	Rev3l	exon32	c.T9364A	p.F3122I	2	0.177085
13	106978977	A	G	nonsynonymous_SNV	83164	Kif2a	exon11	c.T1019C	p.L340S	1	0.177166
3	35974241	T	A	nonsynonymous_SNV	98420	Mccc1	exon13	c.A1415T	p.H472L	1	0.177299
1	131256923	G	A	nonsynonymous_SNV	42885	Ikbke	exon21	c.C2084T	p.A695V	1	0.177314
10	33905836	T	A	nonsynonymous_SNV	10382	Rsph4a	exon1	c.T681A	p.N227K	1	0.177366
11	23581648	A	G	nonsynonymous_SNV	10451	0610010F05Rik	exon20	c.T1976C	p.I659T	1	0.177469
16	92078323	A	T	nonsynonymous_SNV	45755	Slc5a3	exon2	c.A1267T	p.I423L	1	0.177482
16	21773551	G	T	nonsynonymous_SNV	89965	Ehhadh	exon4	c.C401A	p.T134K	1	0.177485
3	30238055	T	A	nonsynonymous_SNV	88025	Mecom	exon2	c.A304T	p.I102F	1	0.177507
11	4150011	T	A	nonsynonymous_SNV	98313	Ccdc157	exon5	c.A34T	p.M12L	1	0.177557
7	141998431	C	A	stopgain	83217	Brsk2	exon18	c.C1791A	p.Y597X	1	0.177609
8	105307361	C	T	nonsynonymous_SNV	60716	Elmo3	exon8	c.C739T	p.R247C	1	0.178013
8	94098280	C	T	nonsynonymous_SNV	11082	Bbs2	exon1	c.G73A	p.D25N	1	0.178062
10	41561203	T	C	nonsynonymous_SNV	98172	Ccdc162	exon8	c.A820G	p.M274V	1	0.178147
4	102605212	A	T	nonsynonymous_SNV	14418	Pde4b	exon10	c.A1385T	p.E462V	1	0.178275
12	105745237	G	T	nonsynonymous_SNV	24744	Ak7	exon11	c.G1132T	p.V378L	1	0.178318
10	82739256	T	C	nonsynonymous_SNV	83875	Hcfc2	exon14	c.T2128C	p.W710R	1	0.178321
6	48978571	C	A	nonsynonymous_SNV	89285	Doxl2	exon4	c.C2114A	p.P705Q	1	0.178357
16	94267624	A	G	nonsynonymous_SNV	88041	Hlcs	exon3	c.T736C	p.S246P	1	0.17839
1	127803075	A	G	nonsynonymous_SNV	80840	Ccnt2	exon9	c.A1688G	p.H563R	1	0.17843
13	101692202	A	T	stopgain	88547	Pik3r1	exon1	c.T87A	p.Y29X	1	0.17857
11	70041922	T	C	nonsynonymous_SNV	11600	Dlg4	exon14	c.T1528C	p.S510P	1	0.178632
3	107494035	T	C	nonsynonymous_SNV	10178	Slc6a17	exon4	c.A473G	p.N158S	1	0.178693
7	143816218	C	T	nonsynonymous_SNV	82086	Nadsyn1	exon4	c.G273A	p.M91I	1	0.178898
20	20291671	T	C	nonsynonymous_SNV	88041	Slc9a7	exon1	c.A14G	p.D5G	1	0.17894
6	41622997	A	G	nonsynonymous_SNV	22721	Trpv6	exon13	c.T1604C	p.L535P	1	0.179231
3	53516794	C	T	nonsynonymous_SNV	80821	Frem2	exon24	c.G9221A	p.R3074H	2	0.179238
3	53547681	C	T	nonsynonymous_SNV	10020	Frem2	exon9	c.G6473A	p.G2158E	2	0.179238
13	112601500	T	A	nonsynonymous_SNV	29035	Ddx4	exon18	c.A1546T	p.T516S	1	0.179274
13	55075467	G	T	nonsynonymous_SNV	82086	Uimc1	exon6	c.C991A	p.L331M	1	0.179356
20	74841516	A	G	nonsynonymous_SNV	57372	Gm5936	exon4	c.A521G	p.N174S	1	0.179411
1	151454015	T	A	nonsynonymous_SNV	29035	Trmt1l	exon12	c.T1708A	p.C570S	1	0.179472
16	55816842	G	A	nonsynonymous_SNV	45755	Nfkbiz	exon6	c.C1462T	p.H488Y	1	0.179495
4	147932762	C	T	nonsynonymous_SNV	89285	Plod1	exon2	c.G137A	p.R46H	1	0.179582
17	33666588	A	G	nonsynonymous_SNV	88129	Hnrnpm	exon6	c.T533C	p.I178T	1	0.179599
5	74685744	T	C	nonsynonymous_SNV	42058	Lnx1	exon2	c.A44G	p.E15G	1	0.179601
4	137716135	A	G	nonsynonymous_SNV	60716	Rap1gap	exon9	c.A638G	p.E213G	1	0.179663
9	3865445	A	G	nonsynonymous_SNV	88503	Gucy1a2	exon7	c.A1918G	p.T640A	1	0.179734
13	48490038	G	A	nonsynonymous_SNV	82522	Zfp169	exon5	c.C1612T	p.P538S	1	0.179857
1	91053677	C	T	nonsynonymous_SNV	98172	Lrrfip1	exon1	c.C20T	p.A7V	1	0.179887
6	145183332	T	C	nonsynonymous_SNV	80840	Casc1	exon11	c.A1154G	p.Q385R	1	0.179929
13	36877823	A	T	nonsynonymous_SNV	89957	F13a1	exon14	c.T1965A	p.N655K	1	0.180051
15	76455986	T	C	nonsynonymous_SNV	88503	Bop1	exon4	c.A389G	p.Y130C	1	0.180173
2	127118076	C	T	splicing	83520	Ncaph	na	c.1336+1G>A	na	1	0.180203
3	62595151	T	C	nonsynonymous_SNV	2164	Gpr149	exon3	c.A1283G	p.Y428C	1	0.18034
1	159244631	T	G	nonsynonymous_SNV	76582	Rfwd2	exon3	c.T516G	p.C172W	1	0.18036
5	137113386	A	T	nonsynonymous_SNV	88547	Trim56	exon3	c.T1275A	p.D425E	1	0.180537
10	84896010	T	A	nonsynonymous_SNV	98172	Rfx4	exon13	c.T1568A	p.L523Q	1	0.180721
5	34620061	T	C	nonsynonymous_SNV	82841	Add1	exon12	c.T1625C	p.L542S	1	0.180794
3	108862896	A	T	stopgain	2216	Fndc7	exon10	c.T1971A	p.Y657X	1	0.181034
7	45442538	T	A	stopgain	82620	Gys1	exon6	c.T939A	p.Y313X	1	0.181205
10	78589121	A	G	nonsynonymous_SNV	98491	Syde1	exon3	c.T1055C	p.L352P	1	0.181222
8	105692933	A	G	nonsynonymous_SNV	10382	Rltpr	exon5	c.A548G	p.H183R	1	0.181347
10	61874739	T	C	nonsynonymous_SNV	98313	Col13a1	exon20	c.A1049G	p.K350R	1	0.181466
3	103813299	A	G	nonsynonymous_SNV	83971	Ap4b1	exon4	c.A509G	p.D170G	1	0.181552
20	159351377	A	T	nonsynonymous_SNV	83140	Rps6ka3	exon19	c.A1778T	p.Q593L	1	0.18175
15	85862336	A	G	nonsynonymous_SNV	76824	Gtse1	exon3	c.A352G	p.T118A	1	0.181775
6	114686215	C	T	nonsynonymous_SNV	82086	Atg7	exon8	c.C791T	p.T264I	1	0.181912
16	43610581	G	A	nonsynonymous_SNV	88025	Zbtb20	exon10	c.G1454A	p.S485N	1	0.182017
4	9475465	A	T	nonsynonymous_SNV	82522	Asph	exon21	c.T1818A	p.N606K	1	0.182038
5	120748660	A	G	nonsynonymous_SNV	76526	Oas2	exon2	c.T440C	p.I147T	1	0.182106
5	21840631	A	C	nonsynonymous_SNV	82522	Slc26a5	exon5	c.T338G	p.L113R	1	0.18252
11	100191245	T	C	nonsynonymous_SNV	76278	Krt9	exon3	c.A728G	p.D243G	1	0.182579
12	61843341	T	A	nonsynonymous_SNV	5401	Lrfn5	exon4	c.T1415A	p.L472Q	1	0.182742
19	8826791	T	C	nonsynonymous_SNV	10020	Hnrnpul2	exon10	c.T1753C	p.S585P	1	0.182746
10	11290710	A	G	nonsynonymous_SNV	88503	Fbxo30	exon2	c.A1175G	p.K392R	1	0.182965
13	109757579	A	T	nonsynonymous_SNV	76387	Pde4d	exon5	c.A467T	p.H156L	1	0.183037
15	12265589	C	A	nonsynonymous_SNV	82522	Mtmr12	exon14	c.C1390A	p.H464N	1	0.183075
17	40947146	G	T	nonsynonymous_SNV	11468	Mut	exon6	c.G1202T	p.R401L	1	0.183114
11	106828532	A	G	nonsynonymous_SNV	98313	Smurf2	exon16	c.T1841C	p.L614P	1	0.183134
1	149840641	A	G	nonsynonymous_SNV	11954	Pla2g4a	exon17	c.T2092C	p.F698L	1	0.183364
9	70761745	A	G	nonsynonymous_SNV	80493	Adam10	exon10	c.A1342G	p.K448E	1	0.183546
7	27911652	A	G	nonsynonymous_SNV	83520	1700049G17Rik	exon4	c.T647C	p.L216P	1	0.183734
9	60649488	A	T	nonsynonymous_SNV	57258	Lrrc49	exon9	c.T945A	p.N315K	1	0.183938
13	75106041	T	C	splicing	76526	Pcsk1	na	c.709+2T>C	na	1	0.184021
2	69741533	T	A	nonsynonymous_SNV	57372	Ppig	exon10	c.T595A	p.S199T	1	0.184026
11	117783470	A	T	nonsynonymous_SNV	10020	Tmc8	exon3	c.A237T	p.Q79H	1	0.184158
6	85622422	A	G	nonsynonymous_SNV	88262	Alms1	exon8	c.A4229G	p.E1410G	2	0.184463
6	85696238	T	A	nonsynonymous_SNV	90152	Alms1	exon18	c.T9093A	p.F3031L	2	0.184463
1	52151253	A	G	nonsynonymous_SNV	83411	Stat1	exon20	c.A1648G	p.K550E	1	0.184651
8	40826139	T	A	nonsynonymous_SNV	96440	Adam39	exon2	c.T1566A	p.N522K	1	0.184665
19	20870438	T	C	nonsynonymous_SNV	2216	Tmc1	exon6	c.A395G	p.K132R	1	0.184716
6	71846351	T	A	nonsynonymous_SNV	83010	Immt	exon3	c.T185A	p.I62N	1	0.184742
9	119075976	G	A	nonsynonymous_SNV	98491	Plcd1	exon5	c.C578T	p.T193I	1	0.184751
6	48906372	T	C	nonsynonymous_SNV	82086	Aoc1	exon2	c.T1181C	p.I394T	1	0.18479
9	92598623	A	G	nonsynonymous_SNV	96839	Plod2	exon12	c.A1268G	p.K423R	1	0.184888
3	100925309	A	G	nonsynonymous_SNV	98491	Trim45	exon2	c.A857G	p.K286R	1	0.184935
8	124674411	A	G	nonsynonymous_SNV	96868	Ttc13	exon16	c.T1828C	p.S610P	1	0.185152
5	66391625	A	G	splicing	82744	Apbb2	exon9	c.1188+2T>C	na	1	0.185399
3	123505307	T	C	nonsynonymous_SNV	83217	Prss12	exon10	c.T1727C	p.V576A	1	0.185543
10	42796220	A	G	nonsynonymous_SNV	10177	Sec63	exon6	c.A529G	p.I177V	1	0.185557
1	64883288	A	T	nonsynonymous_SNV	82086	Plekhm3	exon5	c.T1727A	p.V576E	1	0.185791
17	51783019	C	T	nonsynonymous_SNV	76824	Satb1	exon7	c.G799A	p.V267I	1	0.18646
3	117322175	A	T	nonsynonymous_SNV	51283	D3Bwg0562e	exon7	c.T2032A	p.S678T	1	0.186497
1	71102785	A	G	nonsynonymous_SNV	53882	Bard1	exon1	c.T23C	p.V8A	1	0.186504
4	154885594	A	G	nonsynonymous_SNV	83794	Mmel1	exon8	c.A683G	p.D228G	1	0.18653
14	61192285	A	G	nonsynonymous_SNV	10177	Sacs	exon8	c.A1792G	p.K598E	1	0.186672
18	61755593	C	T	nonsynonymous_SNV	96247	Afap1l1	exon5	c.G406A	p.G136S	1	0.187144
8	124818714	T	A	nonsynonymous_SNV	83875	Trim67	exon4	c.T1241A	p.I414N	1	0.187217
7	64308219	G	A	splicing	10178	Mtmr10	na	c.565+1G>A	na	1	0.187251
1	80288836	G	T	nonsynonymous_SNV	11082	Cul3	exon5	c.C562A	p.Q188K	1	0.187267
8	24804390	T	A	nonsynonymous_SNV	88041	Adam5	exon12	c.A1192T	p.M398L	1	0.18756
1	130847272	A	T	nonsynonymous_SNV	76989	Pigr	exon6	c.A1435T	p.T479S	1	0.187616
9	102728440	G	A	nonsynonymous_SNV	3000	Amotl2	exon6	c.G1391A	p.R464H	1	0.187689
9	24581139	A	C	nonsynonymous_SNV	89285	Dpy19l2	exon21	c.T2162G	p.V721G	1	0.187695
4	136005665	A	G	nonsynonymous_SNV	57931	Tceb3	exon11	c.T2273C	p.M758T	1	0.187739
5	13557049	A	G	nonsynonymous_SNV	11478	Sema3a	exon8	c.A850G	p.T284A	1	0.187838
19	3375141	C	T	nonsynonymous_SNV	83882	Cpt1a	exon13	c.C1507T	p.H503Y	1	0.187967
4	139966430	T	A	nonsynonymous_SNV	10382	Klhdc7a	exon1	c.A1205T	p.H402L	1	0.187977
8	111297246	A	G	nonsynonymous_SNV	88547	Rfwd3	exon2	c.T443C	p.L148S	1	0.188097
12	73103956	A	T	stopgain	13019	Six4	exon3	c.T1814A	p.L605X	1	0.188176
19	42563179	C	T	nonsynonymous_SNV	83140	R3hcc1l	exon2	c.C614T	p.T205I	1	0.188226
11	120482557	A	G	nonsynonymous_SNV	82744	Hgs	exon19	c.A1907G	p.Y636C	1	0.188243
5	14232094	A	T	nonsynonymous_SNV	88025	Sema3e	exon11	c.A1243T	p.I415L	1	0.188401
3	68894089	A	T	nonsynonymous_SNV	51255	Ift80	exon20	c.T2316A	p.S772R	1	0.18847
8	25165537	T	C	nonsynonymous_SNV	88041	Tacc1	exon10	c.A1958G	p.N653S	1	0.188523
9	108533930	G	A	nonsynonymous_SNV	83875	Qrich1	exon3	c.G653A	p.G218D	1	0.188567
17	33937241	G	A	nonsynonymous_SNV	60716	Rgl2	exon18	c.G2302A	p.A768T	1	0.188717
2	144488810	A	G	nonsynonymous_SNV	83971	Dzank1	exon13	c.T1321C	p.S441P	1	0.188727
6	82913768	A	C	nonsynonymous_SNV	42885	Sema4f	exon14	c.T2057G	p.L686R	1	0.18873
2	144404092	A	G	nonsynonymous_SNV	90152	Csrp2bp	exon10	c.A2069G	p.D690G	1	0.188831
5	140692845	T	C	nonsynonymous_SNV	88955	Iqce	exon5	c.A343G	p.T115A	1	0.188847
15	98122230	C	T	nonsynonymous_SNV	82147	Pfkm	exon7	c.C605T	p.T202M	1	0.189017
1	78665423	T	C	nonsynonymous_SNV	60654	Utp14b	exon3	c.T1037C	p.M346T	1	0.189019
2	102831458	A	C	nonsynonymous_SNV	83689	Cd44	exon10	c.T1190G	p.F397C	1	0.189148
12	31528666	C	T	nonsynonymous_SNV	96247	Slc26a4	exon17	c.G1987A	p.G663R	1	0.189151
17	14932650	G	A	nonsynonymous_SNV	96868	Wdr27	exon3	c.C194T	p.T65I	1	0.189285
10	77988673	A	G	splicing	82458	Pfkl	na	c.2195+2T>C	na	1	0.189311
8	11791539	A	T	nonsynonymous_SNV	88025	Arhgef7	exon5	c.A283T	p.N95Y	1	0.189323
17	23605690	A	G	nonsynonymous_SNV	96868	Zscan10	exon2	c.A119G	p.E40G	1	0.189498
11	46017151	G	A	nonsynonymous_SNV	89965	Sox30	exon5	c.G2144A	p.R715Q	1	0.189575
18	32248328	A	G	nonsynonymous_SNV	82522	Ercc3	exon8	c.A1196G	p.D399G	1	0.189589
7	4497455	A	T	nonsynonymous_SNV	10178	Ppp1r12c	exon2	c.T425A	p.L142Q	1	0.189696
4	155649109	G	T	nonsynonymous_SNV	5401	Cdk11b	exon18	c.G2021T	p.R674L	1	0.189864
4	155441250	A	G	nonsynonymous_SNV	83737	2010015L04Rik	exon19	c.A2155G	p.T719A	1	0.18987
18	37301263	A	T	nonsynonymous_SNV	10178	Pcdhb3	exon1	c.A281T	p.D94V	1	0.189929
11	100797150	A	T	nonsynonymous_SNV	11477	Stat5b	exon9	c.T1083A	p.N361K	1	0.190088
13	89690534	T	C	nonsynonymous_SNV	11477	Vcan	exon7	c.A4010G	p.D1337G	2	0.190186
13	89704094	T	C	nonsynonymous_SNV	11187	Vcan	exon7	c.A2746G	p.T916A	2	0.190186
7	99876246	C	T	nonsynonymous_SNV	10722	Xrra1	exon6	c.C371T	p.T124M	1	0.1902
8	110858689	C	A	nonsynonymous_SNV	83520	Cog4	exon7	c.C985A	p.Q329K	1	0.190204
18	37309971	A	T	nonsynonymous_SNV	80840	Pcdhb4	exon1	c.A2333T	p.D778V	1	0.190279
18	37474281	C	T	nonsynonymous_SNV	96440	Pcdhb15	exon1	c.C565T	p.P189S	1	0.19041
8	45348480	G	T	nonsynonymous_SNV	90152	Fam149a	exon8	c.C1603A	p.L535I	1	0.190532
17	49071051	A	G	nonsynonymous_SNV	10722	Lrfn2	exon2	c.A1159G	p.S387G	1	0.190694
16	17652703	A	G	splicing	90152	Med15	na	c.2237+2T>C	na	1	0.190759
13	95100905	T	A	nonsynonymous_SNV	53882	Pde8b	exon5	c.A377T	p.H126L	1	0.190777
12	91815873	A	G	nonsynonymous_SNV	83882	Sel1l	exon16	c.T1513C	p.Y505H	1	0.190873
3	83033136	A	G	nonsynonymous_SNV	96440	Fga	exon6	c.A2096G	p.E699G	1	0.191016
9	111467889	A	G	nonsynonymous_SNV	5401	Dclk3	exon2	c.A500G	p.D167G	1	0.191113
11	4177473	A	G	nonsynonymous_SNV	80821	Sf3a1	exon12	c.A1798G	p.M600V	1	0.191185
4	46150723	A	G	nonsynonymous_SNV	10451	Ncbp1	exon6	c.A574G	p.M192V	1	0.191186
18	37321327	C	A	nonsynonymous_SNV	10562	Pcdhb5	exon1	c.C759A	p.S253R	1	0.191374
14	68647706	A	G	nonsynonymous_SNV	83520	Adam28	exon3	c.T194C	p.V65A	1	0.191402
15	76662668	T	G	nonsynonymous_SNV	82522	Kifc2	exon8	c.T884G	p.V295G	1	0.191406
6	29754446	T	A	nonsynonymous_SNV	83875	Smo	exon3	c.T674A	p.L225Q	1	0.19144
9	38741738	A	G	nonsynonymous_SNV	10562	Vwa5a	exon20	c.A2347G	p.K783E	1	0.191553
8	119954844	A	T	nonsynonymous_SNV	10722	Usp10	exon12	c.A2039T	p.H680L	1	0.1916
7	80397903	A	T	nonsynonymous_SNV	83217	Furin	exon4	c.T367A	p.Y123N	1	0.191603
15	44672644	C	T	nonsynonymous_SNV	10722	Sybu	exon6	c.G1685A	p.G562D	1	0.191637
8	4234357	C	T	nonsynonymous_SNV	96440	Lrrc8e	exon3	c.C581T	p.S194L	1	0.191758
4	94583412	A	T	splicing	76582	Plaa	na	c.1197+2T>A	na	1	0.191769
5	52184853	T	C	nonsynonymous_SNV	10382	Dhx15	exon2	c.A122G	p.D41G	1	0.191777
18	37519933	A	G	nonsynonymous_SNV	98420	Pcdhb22	exon1	c.A1453G	p.T485A	1	0.191813
5	64925896	A	G	nonsynonymous_SNV	82620	Tlr1	exon4	c.T1337C	p.L446S	1	0.191879
16	16213434	T	C	nonsynonymous_SNV	11241	Pkp2	exon1	c.T62C	p.I21T	1	0.191943
18	37444613	T	A	nonsynonymous_SNV	11600	Pcdhb13	exon1	c.T2043A	p.D681E	1	0.192105
16	38004549	T	C	nonsynonymous_SNV	11600	Gpr156	exon10	c.T1127C	p.V376A	1	0.192451
2	165296948	T	A	nonsynonymous_SNV	13019	Elmo2	exon15	c.A1309T	p.M437L	1	0.192497
2	131053069	C	A	nonsynonymous_SNV	2164	Adam33	exon17	c.G1990T	p.V664L	1	0.192499
8	128720386	A	C	nonsynonymous_SNV	60654	Itgb1	exon11	c.A1381C	p.I461L	1	0.192501
13	45567859	T	C	nonsynonymous_SNV	10382	Atxn1	exon7	c.A559G	p.S187G	1	0.192527
20	94079981	T	C	splicing	13019	Zfx	exon10	c.1217-2A>G	na	1	0.192676
17	24702583	T	C	nonsynonymous_SNV	76278	Tbl3	exon14	c.A1333G	p.T445A	1	0.19295
17	49624468	G	A	nonsynonymous_SNV	11478	Kif6	exon3	c.G193A	p.D65N	1	0.193094
8	13879183	C	T	nonsynonymous_SNV	82522	Champ1	exon2	c.C1340T	p.T447I	1	0.193227
7	45141957	A	T	nonsynonymous_SNV	42885	Aldh16a1	exon17	c.T2393A	p.L798Q	1	0.193348
5	121501701	T	A	nonsynonymous_SNV	82841	Adam1b	exon1	c.A1280T	p.D427V	1	0.193623
11	61491510	T	C	nonsynonymous_SNV	11082	Mapk7	exon4	c.A575G	p.E192G	1	0.193897
19	38810383	A	G	nonsynonymous_SNV	98491	Noc3l	exon7	c.T770C	p.V257A	1	0.193958
7	27963351	C	T	nonsynonymous_SNV	83875	Zfp780b	exon6	c.G1778A	p.C593Y	1	0.193988
2	130614348	C	T	nonsynonymous_SNV	42058	Fastkd5	exon3	c.G2321A	p.R774H	1	0.194249
4	103103276	T	C	nonsynonymous_SNV	60693	Wdr78	exon2	c.A176G	p.D59G	1	0.194273
16	3708648	T	C	nonsynonymous_SNV	29035	Mefv	exon8	c.A2111G	p.Y704C	1	0.19432
5	107819624	C	T	nonsynonymous_SNV	60654	Evi5	exon5	c.G751A	p.V251I	1	0.194342
9	110510466	C	A	nonsynonymous_SNV	83164	Kif9	exon14	c.C1375A	p.Q459K	1	0.194591
2	30256416	A	G	nonsynonymous_SNV	24744	Lrrc8a	exon3	c.A1241G	p.D414G	1	0.194596
15	78446662	C	A	splicing	11600	Tmprss6	na	c.1369+1G>T	na	1	0.194809
3	54370307	A	T	nonsynonymous_SNV	96245	Postn	exon6	c.A722T	p.D241V	1	0.194935
14	65609971	G	A	nonsynonymous_SNV	83188	Nuggc	exon5	c.G466A	p.V156I	1	0.195
10	19004631	A	G	nonsynonymous_SNV	10178	Tnfaip3	exon7	c.T1687C	p.S563P	1	0.195022
1	40718608	T	A	stopgain	82086	Slc9a2	exon2	c.T306A	p.Y102X	1	0.195326
12	117721379	A	G	nonsynonymous_SNV	10451	Rapgef5	exon19	c.A1564G	p.T522A	1	0.195468
1	188995770	C	T	nonsynonymous_SNV	33095	Kctd3	exon8	c.G601A	p.A201T	1	0.195667
2	28834391	A	G	nonsynonymous_SNV	60654	Gtf3c4	exon3	c.T905C	p.V302A	1	0.19608
8	83727767	G	T	nonsynonymous_SNV	10451	Cd97	exon12	c.C1388A	p.T463K	1	0.196144
18	43582261	T	C	nonsynonymous_SNV	10451	Jakmip2	exon3	c.A199G	p.T67A	1	0.196314
6	48990661	T	A	nonsynonymous_SNV	11082	Svs1	exon3	c.T2264A	p.I755N	1	0.19633
15	65853110	CAG	C	frameshift_deletion	83230	Efr3a	exon13	c.1471_1472del	p.R491fs	1	0.196392
4	94953925	A	G	nonsynonymous_SNV	83010	Mysm1	exon13	c.T1636C	p.S546P	1	0.196546
1	128333554	G	T	nonsynonymous_SNV	83971	Mcm6	exon16	c.C2312A	p.T771K	1	0.196599
14	26422512	C	T	nonsynonymous_SNV	2730	Slmap	exon20	c.G2156A	p.G719E	1	0.196609
5	20951631	T	A	nonsynonymous_SNV	2164	Rsbn1l	exon1	c.A155T	p.N52I	1	0.196659
5	21483991	A	G	nonsynonymous_SNV	2216	Fbxl13	exon21	c.T2417C	p.I806T	1	0.196856
11	96140438	A	T	nonsynonymous_SNV	5401	Ttll6	exon7	c.A772T	p.I258F	1	0.196905
7	78460491	T	C	nonsynonymous_SNV	29035	Ntrk3	exon8	c.A994G	p.T332A	1	0.197429
7	28994289	T	C	splicing	98420	Map4k1	na	c.1440+2T>C	na	1	0.197443
2	162974433	G	A	nonsynonymous_SNV	10562	L3mbtl1	exon23	c.G2392A	p.V798M	1	0.197484
1	74416042	T	C	splicing	11187	Vil1	na	c.150+2T>C	na	1	0.197624
12	31670354	T	G	nonsynonymous_SNV	5401	Cog5	exon5	c.T386G	p.V129G	1	0.197999
15	89460445	C	CG	frameshift_insertion	6654	Mapk8ip2	exon9	c.2213dupG	p.R738fs	1	0.198067
12	33086100	T	C	nonsynonymous_SNV	6654	Cdhr3	exon2	c.A140G	p.N47S	1	0.198313
9	83869309	T	C	nonsynonymous_SNV	76824	Ttk	exon21	c.T2438C	p.V813A	1	0.198402
11	64983615	A	T	nonsynonymous_SNV	80840	Elac2	exon7	c.A557T	p.Q186L	1	0.198464
12	101051408	A	G	nonsynonymous_SNV	98172	Smek1	exon9	c.T1388C	p.F463S	1	0.198518
7	41650137	T	G	nonsynonymous_SNV	2164	Zfp788	exon6	c.T2040G	p.H680Q	1	0.19855
15	88925574	A	G	nonsynonymous_SNV	83929	Ttll8	exon8	c.T1018C	p.S340P	1	0.198641
11	102915242	G	A	stopgain	2383	Kif18b	exon4	c.C490T	p.Q164X	1	0.198832
5	137737807	A	G	splicing	51283	Nyap1	na	c.415+2T>C	na	1	0.198866
13	41316141	A	T	nonsynonymous_SNV	6927	Nedd9	exon6	c.T1535A	p.L512Q	1	0.199048
20	95899220	A	G	nonsynonymous_SNV	13019	Zc3h12b	exon5	c.A125G	p.N42S	1	0.199181
17	35962069	T	A	stopgain	2383	Abcf1	exon9	c.A685T	p.K229X	1	0.199453
5	147519595	C	A	nonsynonymous_SNV	57372	Pan3	exon6	c.C929A	p.P310Q	1	0.199491
3	40785283	A	G	nonsynonymous_SNV	83164	Hspa4l	exon17	c.A2051G	p.Y684C	1	0.199575
10	127657131	A	G	nonsynonymous_SNV	11600	Stat6	exon15	c.A1631G	p.K544R	1	0.199593
14	110750050	A	G	nonsynonymous_SNV	96440	Slitrk6	exon2	c.T2224C	p.S742P	1	0.199747
4	32575349	A	G	nonsynonymous_SNV	10722	Bach2	exon4	c.A1943G	p.D648G	1	0.199809
2	150830419	T	C	nonsynonymous_SNV	33586	Pygb	exon20	c.T2437C	p.S813P	1	0.200498
18	10574882	A	T	nonsynonymous_SNV	82522	Esco1	exon9	c.T2189A	p.I730N	1	0.20051
8	77568262	T	A	nonsynonymous_SNV	83230	Prmt10	exon8	c.T1234A	p.F412I	1	0.200927
17	18440098	T	A	stopgain	83685	Vmn2r95	exon3	c.T771A	p.Y257X	1	0.200934
9	96546323	T	C	nonsynonymous_SNV	33095	Rasa2	exon20	c.A1937G	p.D646G	1	0.201051
12	21347428	A	T	nonsynonymous_SNV	11468	Adam17	exon6	c.T622A	p.F208I	1	0.201071
4	126240727	A	G	nonsynonymous_SNV	2216	Map7d1	exon4	c.T617C	p.L206P	1	0.201203
3	109651819	T	A	nonsynonymous_SNV	10382	Vav3	exon5	c.T334A	p.W112R	1	0.201241
6	137527513	A	G	nonsynonymous_SNV	6654	Eps8	exon5	c.T299C	p.V100A	1	0.201243
8	15912420	A	G	nonsynonymous_SNV	82086	Csmd1	exon63	c.T9773C	p.L3258P	2	0.20144
8	16092347	T	A	nonsynonymous_SNV	11600	Csmd1	exon29	c.A4541T	p.N1514I	2	0.20144
2	181996149	A	G	nonsynonymous_SNV	60654	Gm14496	exon3	c.A1015G	p.T339A	1	0.20153
4	128722987	A	G	nonsynonymous_SNV	10562	Phc2	exon8	c.A1052G	p.Q351R	1	0.201706
18	34465154	A	G	splicing	76989	Fam13b	na	c.1052+2T>C	na	1	0.201914
8	86713501	A	G	nonsynonymous_SNV	83457	Lonp2	exon13	c.A2128G	p.K710E	1	0.202031
8	125250979	A	G	nonsynonymous_SNV	10020	Disc1	exon11	c.A2150G	p.E717G	1	0.202125
17	53452569	G	T	nonsynonymous_SNV	82194	Efhb	exon2	c.C904A	p.L302I	1	0.202264
20	164997042	T	C	nonsynonymous_SNV	96247	Fancb	exon9	c.T2420C	p.V807A	1	0.202386
4	102964671	C	T	stopgain	11468	Sgip1	exon20	c.C1522T	p.Q508X	1	0.202599
19	4840095	T	C	nonsynonymous_SNV	82395	Ccdc87	exon1	c.T614C	p.F205S	1	0.202696
17	19589760	T	A	nonsynonymous_SNV	82620	Vmn2r101	exon3	c.T807A	p.N269K	1	0.202808
10	81178058	T	C	nonsynonymous_SNV	2164	Eef2	exon3	c.T224C	p.I75T	1	0.202984
5	108427901	T	C	nonsynonymous_SNV	76824	Pde6b	exon17	c.T2126C	p.V709A	1	0.202991
17	19677640	A	G	nonsynonymous_SNV	2164	Vmn2r102	exon3	c.A916G	p.I306V	1	0.203
15	39880250	A	C	nonsynonymous_SNV	80840	Lrp12	exon4	c.T345G	p.N115K	1	0.203096
5	21253395	T	C	nonsynonymous_SNV	98172	Gsap	exon17	c.T1376C	p.V459A	1	0.2032
9	119068413	A	G	nonsynonymous_SNV	88262	Vill	exon16	c.A1907G	p.D636G	1	0.203213
7	39408667	T	A	nonsynonymous_SNV	6654	Gm5114	exon3	c.A1527T	p.R509S	1	0.203257
5	27709546	A	G	nonsynonymous_SNV	14418	Dpp6	exon18	c.A1628G	p.Y543C	1	0.203314
17	56194984	A	T	nonsynonymous_SNV	82522	Dpp9	exon14	c.T1583A	p.V528E	1	0.203576
4	126404341	A	G	nonsynonymous_SNV	80821	Ago3	exon4	c.T385C	p.S129P	1	0.203729
6	126864634	T	C	nonsynonymous_SNV	96868	Akap3	exon5	c.T215C	p.V72A	1	0.203969
7	10715486	G	A	nonsynonymous_SNV	2216	Nlrp4b	exon4	c.G1615A	p.V539I	1	0.203996
2	155210474	T	G	nonsynonymous_SNV	83685	Itch	exon21	c.T1993G	p.Y665D	1	0.204022
2	130692192	T	C	nonsynonymous_SNV	88503	Slc4a11	exon4	c.A185G	p.N62S	1	0.204051
11	94668195	T	C	nonsynonymous_SNV	2164	Xylt2	exon7	c.A1348G	p.S450G	1	0.20417
2	32328031	C	T	nonsynonymous_SNV	82522	Dnm1	exon11	c.G1352A	p.R451H	1	0.204189
2	23132845	A	G	nonsynonymous_SNV	42058	Mastl	exon8	c.T1865C	p.V622A	1	0.204199
10	43022236	A	C	nonsynonymous_SNV	60654	Sobp	exon6	c.T1352G	p.M451R	1	0.204288
18	22130169	C	T	nonsynonymous_SNV	82194	Ccdc178	exon8	c.G382A	p.V128I	1	0.204308
3	122748112	T	A	nonsynonymous_SNV	11082	Pde5a	exon2	c.T346A	p.S116T	1	0.20431
5	34009586	C	T	splicing	76989	Poln	na	c.2458+1G>A	na	1	0.204566
8	60919512	C	T	nonsynonymous_SNV	83875	Clcn3	exon11	c.G2113A	p.V705M	1	0.20462
7	127610406	A	G	nonsynonymous_SNV	83230	Zfp629	exon3	c.T2230C	p.S744P	1	0.204684
7	30867561	G	T	stopgain	83164	Cd22	exon14	c.C2291A	p.S764X	1	0.204753
2	27277334	A	G	nonsynonymous_SNV	60712	Vav2	exon20	c.T1742C	p.M581T	1	0.204904
2	181590506	C	A	nonsynonymous_SNV	83071	Znf512b	exon3	c.G231T	p.R77S	1	0.205037
17	26142884	A	T	nonsynonymous_SNV	11477	Axin1	exon2	c.A201T	p.R67S	1	0.205074
19	8953971	T	C	nonsynonymous_SNV	51283	Tut1	exon1	c.T32C	p.L11P	1	0.20511
11	103335224	T	G	nonsynonymous_SNV	45755	Arhgap27	exon9	c.A1165C	p.I389L	1	0.205121
1	12836111	A	G	splicing	83737	Sulf1	exon13	c.1378-2A>G	na	1	0.205256
7	126989822	G	GC	frameshift_insertion	89285	Mvp	exon11	c.1771dupG	p.A591fs	1	0.205262
4	148011111	G	A	nonsynonymous_SNV	98491	Clcn6	exon19	c.C2002T	p.R668C	1	0.205393
4	141474192	T	C	nonsynonymous_SNV	83689	Spen	exon12	c.A7123G	p.T2375A	2	0.205547
4	141479234	T	A	nonsynonymous_SNV	6654	Spen	exon12	c.A2081T	p.Y694F	2	0.205547
5	73608611	T	A	nonsynonymous_SNV	82147	Lrrc66	exon5	c.A1088T	p.D363V	1	0.205647
19	3492490	T	C	nonsynonymous_SNV	82522	Ppp6r3	exon11	c.A1154G	p.N385S	1	0.205729
6	85475175	A	G	nonsynonymous_SNV	2216	Fbxo41	exon12	c.T2348C	p.V783A	1	0.205822
7	118184636	A	T	nonsynonymous_SNV	83689	Smg1	exon22	c.T3026A	p.V1009D	2	0.205987
7	118212982	A	T	nonsynonymous_SNV	6654	Smg1	exon2	c.T157A	p.S53T	2	0.205987
2	120181471	T	C	nonsynonymous_SNV	11187	Pla2g4e	exon12	c.A1217G	p.K406R	1	0.205992
15	65995262	T	A	nonsynonymous_SNV	11477	Kcnq3	exon15	c.A2531T	p.D844V	1	0.206057
17	86831005	T	C	nonsynonymous_SNV	80840	Epas1	exon16	c.T2528C	p.L843P	1	0.206097
11	97169207	C	A	nonsynonymous_SNV	45755	Kpnb1	exon13	c.G1636T	p.A546S	1	0.206236
8	95068176	A	C	nonsynonymous_SNV	22721	Ccdc135	exon8	c.A1208C	p.D403A	1	0.206335
11	17946449	T	C	nonsynonymous_SNV	89285	Etaa1	exon5	c.A1667G	p.D556G	1	0.206595
8	111129647	T	A	nonsynonymous_SNV	6927	Pdpr	exon16	c.T2001A	p.S667R	1	0.206628
11	120377530	A	T	nonsynonymous_SNV	11600	2310003H01Rik	exon3	c.T416A	p.V139D	1	0.206685
2	119803366	A	G	nonsynonymous_SNV	82086	Tyro3	exon4	c.A506G	p.K169R	1	0.206848
9	22578682	A	T	nonsynonymous_SNV	82086	Bbs9	exon9	c.A748T	p.I250F	1	0.206891
3	87996207	T	C	nonsynonymous_SNV	3000	Bcan	exon5	c.A677G	p.D226G	1	0.207441
10	26340912	T	C	nonsynonymous_SNV	11187	L3mbtl3	exon6	c.A578G	p.E193G	1	0.207656
2	120325456	A	T	nonsynonymous_SNV	60693	Vps39	exon15	c.T1482A	p.H494Q	1	0.207865
1	34192554	T	C	nonsynonymous_SNV	11600	Dst	exon39	c.T9761C	p.L3254P	3	0.208016
1	34266912	T	A	nonsynonymous_SNV	11187	Dst	exon77	c.T19214A	p.I6405N	3	0.208016
1	34268807	A	G	nonsynonymous_SNV	83685	Dst	exon79	c.A19507G	p.T6503A	3	0.208016
9	106885374	G	T	nonsynonymous_SNV	3000	Rbm15b	exon1	c.C1594A	p.H532N	1	0.208194
4	148564703	A	G	nonsynonymous_SNV	60712	Exosc10	exon9	c.A1049G	p.Y350C	1	0.208254
4	40182903	G	A	nonsynonymous_SNV	10177	Aco1	exon12	c.G1448A	p.R483Q	1	0.208487
17	35024664	T	C	nonsynonymous_SNV	80840	Vwa7	exon15	c.T2309C	p.L770P	1	0.208657
7	102090003	A	T	nonsynonymous_SNV	5401	Trpc2	exon7	c.A1580T	p.Y527F	1	0.208671
8	61349460	A	G	nonsynonymous_SNV	83230	Sh3rf1	exon5	c.A826G	p.T276A	1	0.2088
3	146894470	T	A	nonsynonymous_SNV	60654	Ttll7	exon3	c.T132A	p.N44K	1	0.208852
7	44733192	A	T	stopgain	2383	Zfp473	exon5	c.T1716A	p.Y572X	1	0.209033
3	37439116	C	T	nonsynonymous_SNV	2383	Spata5	exon9	c.C1471T	p.R491W	1	0.2091
15	55571338	T	C	nonsynonymous_SNV	76989	Mtbp	exon9	c.T905C	p.I302T	1	0.209475
10	64959870	T	A	nonsynonymous_SNV	2730	Ctnna3	exon17	c.T2366A	p.I789N	1	0.209482
6	62379972	T	A	nonsynonymous_SNV	98420	Ccser1	exon11	c.T2393A	p.M798K	1	0.209542
19	46306514	A	T	nonsynonymous_SNV	98313	Nfkb2	exon4	c.A132T	p.E44D	1	0.210614
9	123372090	T	A	nonsynonymous_SNV	83230	Lars2	exon2	c.T218A	p.V73D	1	0.210616
15	36197770	C	T	stopgain	90152	Spag1	exon9	c.C877T	p.Q293X	1	0.21067
3	144758461	G	A	nonsynonymous_SNV	42058	Clca1	exon3	c.C394T	p.H132Y	1	0.210701
5	34217173	A	T	nonsynonymous_SNV	60693	Zfyve28	exon8	c.T1496A	p.M499K	1	0.211119
9	98573436	T	C	nonsynonymous_SNV	80821	Copb2	exon6	c.T506C	p.V169A	1	0.21123
7	107727686	G	T	nonsynonymous_SNV	2383	Ppfibp2	exon15	c.G1276T	p.G426W	1	0.211237
8	45402919	A	T	nonsynonymous_SNV	60654	Tlr3	exon4	c.T223A	p.Y75N	1	0.211293
2	28549450	T	C	nonsynonymous_SNV	96440	Ralgds	exon16	c.T2150C	p.L717P	1	0.211342
18	35182387	A	G	nonsynonymous_SNV	2216	Ctnna1	exon7	c.A896G	p.E299G	1	0.211375
10	115460882	T	C	nonsynonymous_SNV	88041	Lgr5	exon13	c.A1139G	p.D380G	1	0.211431
1	151423516	A	C	stopgain	10382	Swt1	exon2	c.T45G	p.Y15X	1	0.211525
16	49013965	T	C	nonsynonymous_SNV	42885	C330027C09Rik	exon16	c.T1909C	p.S637P	1	0.211548
17	33065944	T	C	nonsynonymous_SNV	88025	4921501E09Rik	exon1	c.A1883G	p.E628G	1	0.211639
17	43296809	A	G	nonsynonymous_SNV	60693	Gpr110	exon6	c.A418G	p.R140G	1	0.211767
6	28125888	G	A	nonsynonymous_SNV	83230	Grm8	exon2	c.C238T	p.L80F	1	0.211779
3	152379590	T	C	nonsynonymous_SNV	76387	Usp33	exon17	c.T1862C	p.V621A	1	0.211784
13	117975948	A	G	nonsynonymous_SNV	11478	Hcn1	exon8	c.A2447G	p.H816R	1	0.211932
10	18141875	T	C	nonsynonymous_SNV	6654	Ect2l	exon15	c.A2005G	p.T669A	1	0.212126
7	126547244	A	G	nonsynonymous_SNV	2164	Eif3c	exon20	c.T2594C	p.V865A	1	0.212138
5	143090743	C	T	nonsynonymous_SNV	2383	Rnf216	exon4	c.G214A	p.E72K	1	0.212206
7	28894247	A	T	stopgain	29035	Actn4	exon21	c.T2721A	p.Y907X	1	0.212241
5	139231165	A	G	nonsynonymous_SNV	33586	Sun1	exon7	c.A766G	p.T256A	1	0.212401
3	145009736	T	A	nonsynonymous_SNV	11478	Clca3	exon10	c.A1639T	p.T547S	1	0.21252
18	37720736	A	T	nonsynonymous_SNV	83457	Pcdhgb4	exon1	c.A183T	p.L61F	1	0.212552
5	137328541	T	C	nonsynonymous_SNV	2730	Slc12a9	exon5	c.A653G	p.N218S	1	0.212757
7	141439861	C	T	nonsynonymous_SNV	10562	Lrdd	exon11	c.G1987A	p.E663K	1	0.212765
3	53477537	C	T	nonsynonymous_SNV	10382	Proser1	exon11	c.C839T	p.S280L	1	0.212986
5	72523533	ATC	A	frameshift_deletion	55922	Nfxl1	exon18	c.2241_2242del	p.K747fs	1	0.213216
5	123395194	C	T	nonsynonymous_SNV	88041	Mlxip	exon1	c.C265T	p.R89C	1	0.213232
6	42642592	A	G	nonsynonymous_SNV	10653	Fam115c	exon2	c.T500C	p.V167A	1	0.213739
14	73198530	A	G	splicing	96839	Rb1	na	c.2692+2T>C	na	1	0.213742
11	46139775	A	G	nonsynonymous_SNV	82194	Adam19	exon20	c.A2329G	p.K777E	1	0.213766
1	24196955	A	T	nonsynonymous_SNV	91570	Col9a1	exon8	c.A866T	p.D289V	1	0.213824
11	6405029	T	C	nonsynonymous_SNV	98313	Zmiz2	exon19	c.T2599C	p.Y867H	1	0.213826
20	20712372	A	G	nonsynonymous_SNV	76582	Usp11	exon4	c.A440G	p.E147G	1	0.214
13	55014431	T	C	nonsynonymous_SNV	96839	Hk3	exon5	c.A524G	p.D175G	1	0.214062
7	126967116	A	T	nonsynonymous_SNV	80821	Sez6l2	exon14	c.A2219T	p.Y740F	1	0.2141
13	30925822	T	A	nonsynonymous_SNV	60716	Exoc2	exon6	c.A562T	p.T188S	1	0.214122
4	46614170	A	G	nonsynonymous_SNV	42058	Tbc1d2	exon9	c.T1910C	p.V637A	1	0.214154
3	144960630	T	A	nonsynonymous_SNV	83737	Clca6	exon9	c.A1460T	p.Q487L	1	0.214324
11	3525050	A	G	nonsynonymous_SNV	91310	Smtn	exon15	c.T1265C	p.V422A	1	0.214343
12	54048815	T	G	nonsynonymous_SNV	10178	Npas3	exon9	c.T1111G	p.C371G	1	0.214477
12	16538567	A	G	nonsynonymous_SNV	83929	Lpin1	exon21	c.T2621C	p.V874A	1	0.214494
20	13533353	T	C	nonsynonymous_SNV	82086	Cask	exon23	c.A2420G	p.D807G	1	0.214651
1	132458399	T	C	nonsynonymous_SNV	33586	Dstyk	exon10	c.T2315C	p.V772A	1	0.214731
1	119765912	AG	A	frameshift_deletion	5401	Ptpn4	exon6	c.378delC	p.Y126fs	1	0.214797
12	81216733	T	C	nonsynonymous_SNV	89285	Slc8a3	exon3	c.A1879G	p.S627G	1	0.214877
16	31829547	G	A	nonsynonymous_SNV	10722	Dlg1	exon14	c.G1525A	p.V509I	1	0.214905
10	51616678	C	T	nonsynonymous_SNV	83619	Gprc6a	exon5	c.G1577A	p.C526Y	1	0.214948
2	168535085	T	C	nonsynonymous_SNV	96839	Nfatc2	exon5	c.A1547G	p.D516G	1	0.214975
11	85476791	A	G	nonsynonymous_SNV	88955	Bcas3	exon13	c.A976G	p.T326A	1	0.214976
6	113409018	T	A	stopgain	83010	Ttll3	exon11	c.T1811A	p.L604X	1	0.215001
10	51723837	G	A	nonsynonymous_SNV	96868	Rfx6	exon16	c.G1780A	p.V594M	1	0.215031
18	37691575	A	G	nonsynonymous_SNV	2216	Pcdhgb2	exon1	c.A1618G	p.T540A	1	0.215126
9	8653019	A	G	nonsynonymous_SNV	60654	Trpc6	exon7	c.A1825G	p.I609V	1	0.215226
18	37743102	A	G	nonsynonymous_SNV	98313	Pcdhgb6	exon1	c.A862G	p.T288A	1	0.215311
17	57401968	A	G	nonsynonymous_SNV	82522	Emr1	exon3	c.A158G	p.D53G	1	0.215318
1	105637559	T	A	nonsynonymous_SNV	24744	Pign	exon14	c.A1123T	p.M375L	1	0.215345
1	62718963	A	T	nonsynonymous_SNV	83411	Nrp2	exon2	c.A107T	p.D36V	1	0.215345
18	37767684	A	G	nonsynonymous_SNV	83875	Pcdhga12	exon1	c.A1568G	p.E523G	1	0.21541
17	71245145	A	G	nonsynonymous_SNV	82458	Lpin2	exon18	c.A2459G	p.K820R	1	0.215422
1	151807424	T	A	nonsynonymous_SNV	5401	Edem3	exon17	c.T1907A	p.L636Q	1	0.215431
18	78183457	T	C	nonsynonymous_SNV	11478	Slc14a2	exon8	c.A968G	p.D323G	1	0.21544
6	91510584	T	C	nonsynonymous_SNV	5401	Xpc	exon2	c.A169G	p.R57G	1	0.215482
18	37737220	A	T	nonsynonymous_SNV	83737	Pcdhga9	exon1	c.A101T	p.Y34F	1	0.215631
18	37671410	T	A	nonsynonymous_SNV	88547	Pcdhga2	exon1	c.T2306A	p.I769N	1	0.215695
7	13291270	A	T	stopgain	76582	Lig1	exon8	c.A700T	p.K234X	1	0.215745
11	94505435	T	G	nonsynonymous_SNV	76582	Mycbpap	exon14	c.A2132C	p.D711A	1	0.215788
18	37727661	A	G	nonsynonymous_SNV	11082	Pcdhga8	exon1	c.A1769G	p.K590R	1	0.215789
2	75991260	T	C	nonsynonymous_SNV	96868	Pde11a	exon20	c.A2674G	p.K892E	1	0.21579
16	87923125	T	A	nonsynonymous_SNV	10562	Grik1	exon14	c.A2263T	p.I755F	1	0.216044
19	28263865	T	A	nonsynonymous_SNV	2164	Glis3	exon10	c.A2668T	p.T890S	1	0.21607
7	90401449	T	A	nonsynonymous_SNV	29035	Sytl2	exon6	c.T361A	p.W121R	1	0.216088
18	36975181	A	G	nonsynonymous_SNV	80840	Pcdha7	exon1	c.A1258G	p.N420D	1	0.216273
17	87678298	A	G	nonsynonymous_SNV	14418	Msh2	exon2	c.A302G	p.E101G	1	0.216323
5	134214657	G	A	nonsynonymous_SNV	88025	Gtf2ird2	exon15	c.G1222A	p.E408K	1	0.216355
2	25318807	A	G	nonsynonymous_SNV	98172	Grin1	exon1	c.T80C	p.V27A	1	0.216769
2	84624448	A	C	nonsynonymous_SNV	88129	Ctnnd1	exon2	c.T17G	p.V6G	1	0.21698
2	181637023	A	G	nonsynonymous_SNV	82147	Prpf6	exon11	c.A1436G	p.N479S	1	0.21704
3	40690733	T	A	nonsynonymous_SNV	6927	Intu	exon10	c.T1553A	p.I518N	1	0.217215
8	84136742	A	T	nonsynonymous_SNV	10177	Cc2d1a	exon17	c.T1916A	p.I639N	1	0.217316
3	145071455	A	C	nonsynonymous_SNV	2730	Clca5	exon14	c.T2654G	p.M885R	1	0.217323
16	93864995	T	A	nonsynonymous_SNV	83071	Morc3	exon13	c.T1442A	p.I481N	1	0.217396
14	30901024	G	A	nonsynonymous_SNV	11600	Itih4	exon21	c.G2647A	p.V883I	1	0.21751
7	80336371	C	T	nonsynonymous_SNV	82458	Unc45a	exon6	c.G622A	p.E208K	1	0.217563
14	34397583	C	A	nonsynonymous_SNV	80493	Mmrn2	exon5	c.C518A	p.P173Q	1	0.217803
3	129270399	A	T	stopgain	82723	Enpep	exon20	c.T2718A	p.Y906X	1	0.217946
10	60773768	T	C	nonsynonymous_SNV	53882	Unc5b	exon11	c.A1748G	p.H583R	1	0.217957
7	17715113	T	C	nonsynonymous_SNV	83737	Ceacam5	exon2	c.T403C	p.S135P	1	0.218215
18	12763584	T	G	nonsynonymous_SNV	83071	Osbpl1a	exon8	c.A560C	p.N187T	1	0.218531
2	109989767	T	C	nonsynonymous_SNV	45755	Lgr4	exon3	c.T320C	p.L107P	1	0.218579
2	10205873	A	G	nonsynonymous_SNV	60654	Itih5	exon6	c.A755G	p.N252S	1	0.218816
2	10110499	T	C	nonsynonymous_SNV	10382	Itih2	exon10	c.A1061G	p.D354G	1	0.218818
11	5031817	A	G	nonsynonymous_SNV	83882	Ap1b1	exon13	c.A1724G	p.H575R	1	0.21891
9	105414769	A	C	nonsynonymous_SNV	82620	Atp2c1	exon27	c.T2491G	p.S831A	1	0.219016
6	77605312	T	C	nonsynonymous_SNV	83071	Ctnna2	exon7	c.A925G	p.S309G	1	0.21903
11	108470341	A	G	nonsynonymous_SNV	11082	Cep112	exon6	c.A520G	p.T174A	1	0.219175
8	88733065	A	G	nonsynonymous_SNV	98313	Cyld	exon11	c.A1903G	p.T635A	1	0.219479
16	32843027	T	C	nonsynonymous_SNV	83737	1700021K19Rik	exon7	c.A1238G	p.D413G	1	0.219664
8	28666932	T	A	nonsynonymous_SNV	83796	Unc5d	exon17	c.A2500T	p.T834S	1	0.219684
2	27108325	C	A	nonsynonymous_SNV	83230	Adamtsl2	exon19	c.C2760A	p.D920E	1	0.219701
9	42543853	T	A	nonsynonymous_SNV	83794	Grik4	exon17	c.A1945T	p.M649L	1	0.219743
14	111679163	T	A	nonsynonymous_SNV	76989	Slitrk5	exon2	c.T218A	p.L73H	1	0.219773
7	66025606	T	C	splicing	6927	Pcsk6	na	c.2047+2T>C	na	1	0.220004
16	21892165	C	A	nonsynonymous_SNV	33095	Map3k13	exon1	c.C197A	p.T66K	1	0.220294
15	76242639	T	C	nonsynonymous_SNV	83411	Parp10	exon4	c.A428G	p.E143G	1	0.220309
1	89153245	C	T	nonsynonymous_SNV	82620	Sh3bp4	exon6	c.C2783T	p.T928I	1	0.220381
9	108367949	T	A	nonsynonymous_SNV	83882	Usp4	exon9	c.T1085A	p.M362K	1	0.2204
20	151067366	A	G	nonsynonymous_SNV	76526	Fgd1	exon4	c.A1013G	p.D338G	1	0.220405
4	117895610	T	C	nonsynonymous_SNV	83230	Ipo13	exon16	c.A2417G	p.D806G	1	0.220695
19	7435001	T	A	nonsynonymous_SNV	11082	Rtn3	exon3	c.A2407T	p.T803S	1	0.220804
9	63145050	T	C	nonsynonymous_SNV	57372	Skor1	exon2	c.A1552G	p.T518A	1	0.220911
18	52907064	A	G	nonsynonymous_SNV	82086	Sncaip	exon10	c.A2329G	p.T777A	1	0.220956
4	62699998	A	G	nonsynonymous_SNV	33586	Rgs3	exon13	c.A2385G	p.I795M	1	0.22115
5	104477118	T	A	nonsynonymous_SNV	42885	Pkd2	exon3	c.T779A	p.V260E	1	0.221301
7	79838435	T	C	nonsynonymous_SNV	98491	Anpep	exon8	c.A1478G	p.D493G	1	0.221429
9	14575347	A	T	nonsynonymous_SNV	82744	Amotl1	exon4	c.T1250A	p.V417D	1	0.221734
2	166929917	T	C	nonsynonymous_SNV	5401	Cse1l	exon12	c.T1265C	p.V422A	1	0.221943
4	43918431	T	A	nonsynonymous_SNV	11600	Reck	exon10	c.T1023A	p.D341E	1	0.222112
3	54291112	A	T	nonsynonymous_SNV	11600	Trpc4	exon6	c.A1456T	p.I486F	1	0.222472
14	20660923	T	C	nonsynonymous_SNV	80821	Synpo2l	exon4	c.A2306G	p.Y769C	1	0.22254
18	65172401	A	G	nonsynonymous_SNV	2216	Nedd4l	exon13	c.A892G	p.M298V	1	0.222852
10	3985594	G	T	nonsynonymous_SNV	60654	Mthfd1l	exon6	c.G568T	p.V190L	1	0.222983
1	97885622	A	T	nonsynonymous_SNV	76824	Pam	exon13	c.T1082A	p.M361K	1	0.223127
15	10589257	A	G	splicing	80821	Rai14	exon12	c.852+2T>C	na	1	0.223138
12	102369504	A	G	nonsynonymous_SNV	11478	Rin3	exon6	c.A1433G	p.E478G	1	0.223383
7	25015451	T	C	nonsynonymous_SNV	76387	Grik5	exon17	c.A2117G	p.E706G	1	0.22339
2	110795010	T	C	nonsynonymous_SNV	91310	Ano3	exon5	c.A494G	p.D165G	1	0.223444
6	97300353	T	A	nonsynonymous_SNV	82147	Frmd4b	exon20	c.A1616T	p.N539I	1	0.223629
10	123131322	T	C	nonsynonymous_SNV	57931	Usp15	exon10	c.A1178G	p.H393R	1	0.223728
17	46722279	G	T	nonsynonymous_SNV	83796	Pex6	exon8	c.G1727T	p.R576L	1	0.223921
11	82444546	A	G	nonsynonymous_SNV	83882	Tmem132e	exon10	c.A2177G	p.D726G	1	0.223935
4	136771042	T	C	nonsynonymous_SNV	82086	Ephb2	exon3	c.A725G	p.N242S	1	0.224333
7	140228169	G	A	nonsynonymous_SNV	88129	Cd163l1	exon8	c.G2252A	p.C751Y	1	0.224835
7	118826201	G	A	nonsynonymous_SNV	83929	9030624J02Rik	exon27	c.G2323A	p.A775T	1	0.225085
2	156700995	A	G	nonsynonymous_SNV	83217	Dlgap4	exon3	c.A317G	p.D106G	1	0.225238
11	87080365	A	T	nonsynonymous_SNV	90152	Smg8	exon3	c.T2579A	p.M860K	1	0.225318
3	102934833	A	G	nonsynonymous_SNV	10178	Sycp1	exon3	c.T157C	p.S53P	1	0.2254
2	156097819	T	C	nonsynonymous_SNV	82522	Rbm12	exon3	c.A532G	p.T178A	1	0.225538
2	33011505	C	T	nonsynonymous_SNV	2164	Garnl3	exon18	c.G1372A	p.E458K	1	0.225675
2	128776313	C	T	nonsynonymous_SNV	33586	Mertk	exon10	c.C1463T	p.T488I	1	0.225678
4	124783933	T	A	nonsynonymous_SNV	10178	Inpp5b	exon11	c.T1185A	p.D395E	1	0.225724
4	12077361	T	C	nonsynonymous_SNV	60712	Tmem67	exon4	c.A490G	p.T164A	1	0.225769
8	111486967	C	T	stopgain	11600	Wdr59	exon11	c.G915A	p.W305X	1	0.225794
8	122305360	T	C	nonsynonymous_SNV	82841	Zfpm1	exon2	c.T43C	p.S15P	1	0.225946
9	30462352	A	G	nonsynonymous_SNV	60712	Snx19	exon9	c.A2710G	p.T904A	1	0.226207
11	119331598	T	A	nonsynonymous_SNV	29035	Card14	exon12	c.T1569A	p.F523L	1	0.226358
5	147369307	T	A	nonsynonymous_SNV	24744	Flt3	exon8	c.A922T	p.R308W	1	0.226486
7	127600553	T	C	nonsynonymous_SNV	83619	Rnf40	exon19	c.T2756C	p.L919P	1	0.226527
3	62498103	T	A	nonsynonymous_SNV	83971	Dhx36	exon4	c.A608T	p.Y203F	1	0.226663
6	125710676	A	T	nonsynonymous_SNV	2730	Ano2	exon2	c.A143T	p.Q48L	1	0.22673
17	71700657	T	C	splicing	10178	Fam179a	na	c.1195+2T>C	na	1	0.226822
8	125941760	C	A	nonsynonymous_SNV	83457	BC021891	exon9	c.C2084A	p.T695K	1	0.226915
14	28302949	A	T	nonsynonymous_SNV	10562	Erc2	exon15	c.A2774T	p.H925L	1	0.226931
11	3501087	C	T	nonsynonymous_SNV	57931	Inpp5j	exon5	c.G1561A	p.V521M	1	0.227264
6	57610801	A	G	splicing	96440	Herc6	na	c.1096-2A>G	na	1	0.227352
11	78027323	A	T	nonsynonymous_SNV	88041	Phf12	exon12	c.A2360T	p.Q787L	1	0.227412
18	76876564	A	G	nonsynonymous_SNV	83230	Skor2	exon6	c.A2822G	p.E941G	1	0.227732
5	139713146	A	C	nonsynonymous_SNV	33586	Micall2	exon7	c.T2033G	p.V678G	1	0.227884
14	35321663	A	G	nonsynonymous_SNV	98172	Grid1	exon7	c.A974G	p.D325G	1	0.227886
16	91623492	A	G	nonsynonymous_SNV	57372	Gart	exon19	c.T2462C	p.L821P	1	0.228155
6	148796730	A	G	nonsynonymous_SNV	11082	Ipo8	exon16	c.T1792C	p.Y598H	1	0.228197
19	41088760	C	A	nonsynonymous_SNV	51283	Tll2	exon19	c.G2566T	p.V856L	1	0.228329
1	185317958	A	C	nonsynonymous_SNV	98420	Iars2	exon11	c.T1328G	p.V443G	1	0.22835
15	66595178	A	G	nonsynonymous_SNV	83929	Phf20l1	exon4	c.A319G	p.I107V	1	0.228517
9	76491373	T	C	nonsynonymous_SNV	83520	Fam83b	exon4	c.A2447G	p.K816R	1	0.228596
8	85093964	A	G	nonsynonymous_SNV	83619	Man2b1	exon15	c.A1879G	p.I627V	1	0.228636
9	37403504	G	A	nonsynonymous_SNV	2730	Robo4	exon4	c.G653A	p.C218Y	1	0.228897
1	180587948	T	A	nonsynonymous_SNV	11478	Parp1	exon10	c.T1331A	p.M444K	1	0.229077
19	8896404	A	G	nonsynonymous_SNV	89957	Ints5	exon2	c.A1726G	p.N576D	1	0.22953
17	33138374	A	T	nonsynonymous_SNV	88262	Morc2b	exon2	c.T423A	p.D141E	1	0.229905
19	45036234	T	C	nonsynonymous_SNV	14418	Pdzd7	exon8	c.A1345G	p.K449E	1	0.230022
7	30715072	T	A	nonsynonymous_SNV	51255	Atp4a	exon5	c.T519A	p.N173K	1	0.230425
11	6517968	T	C	nonsynonymous_SNV	82841	Myo1g	exon4	c.A466G	p.N156D	1	0.230433
17	17529822	T	A	nonsynonymous_SNV	10722	Lnpep	exon18	c.A3005T	p.E1002V	1	0.230504
3	119195190	T	A	splicing	89965	Dpyd	na	c.2299+2T>A	na	1	0.230559
2	32298884	A	G	splicing	83971	Golga2	exon10	c.589-2A>G	na	1	0.230673
6	104804318	G	T	splicing	88129	Cntn6	na	c.1365-1G>T	na	1	0.230846
15	99335722	A	G	nonsynonymous_SNV	83685	Fmnl3	exon3	c.T257C	p.L86P	1	0.231013
11	102465725	A	T	nonsynonymous_SNV	2164	Itga2b	exon9	c.T874A	p.W292R	1	0.231818
7	141064485	T	C	nonsynonymous_SNV	88129	B4galnt4	exon4	c.T377C	p.V126A	1	0.231866
6	55975607	A	G	nonsynonymous_SNV	82620	Ccdc129	exon12	c.A2534G	p.E845G	1	0.231869
3	87754108	T	C	nonsynonymous_SNV	10653	Pear1	exon15	c.A1775G	p.N592S	1	0.232025
18	7222699	A	T	nonsynonymous_SNV	11600	Armc4	exon13	c.T1569A	p.N523K	1	0.232265
17	78347191	A	T	nonsynonymous_SNV	10722	Crim1	exon11	c.A1895T	p.H632L	1	0.232336
11	61833418	A	G	nonsynonymous_SNV	60712	Ulk2	exon7	c.T538C	p.Y180H	1	0.232477
11	72981786	T	C	nonsynonymous_SNV	98172	Atp2a3	exon15	c.T2159C	p.M720T	1	0.232536
1	59867716	T	C	nonsynonymous_SNV	60654	Bmpr2	exon12	c.T1967C	p.L656S	1	0.232549
1	132525306	C	T	splicing	89965	Cntn2	na	c.1246+1G>A	na	1	0.232881
5	113966190	T	A	nonsynonymous_SNV	98172	Ssh1	exon5	c.A391T	p.S131C	1	0.23304
6	91774738	T	C	nonsynonymous_SNV	83010	Grip2	exon19	c.A2348G	p.D783G	1	0.233145
11	75660274	T	G	nonsynonymous_SNV	76989	Myo1c	exon6	c.T626G	p.L209R	1	0.233275
17	35887932	A	G	nonsynonymous_SNV	96868	Dhx16	exon14	c.A2255G	p.E752G	1	0.233295
10	127715920	T	C	nonsynonymous_SNV	10178	Myo1a	exon20	c.T2249C	p.I750T	1	0.233386
9	7023334	A	G	nonsynonymous_SNV	82522	Dync2h1	exon70	c.T10669C	p.Y3557H	2	0.233832
9	7172898	A	G	nonsynonymous_SNV	10562	Dync2h1	exon4	c.T526C	p.F176L	2	0.233832
16	55998078	C	G	nonsynonymous_SNV	10722	Zbtb11	exon6	c.C1864G	p.P622A	1	0.234129
7	126495511	A	G	nonsynonymous_SNV	60654	Atxn2l	exon14	c.T1813C	p.S605P	1	0.234163
8	80727623	T	C	nonsynonymous_SNV	2164	Smarca5	exon6	c.A791G	p.E264G	1	0.234261
6	58843641	T	A	stopgain	96440	Herc3	exon2	c.T9A	p.C3X	1	0.23434
15	73206076	T	C	nonsynonymous_SNV	11477	Ptk2	exon32	c.A3131G	p.K1044R	1	0.234428
4	137623298	T	C	nonsynonymous_SNV	10653	Usp48	exon13	c.T1670C	p.V557A	1	0.23453
12	104781668	T	C	nonsynonymous_SNV	83971	Clmn	exon9	c.A1619G	p.D540G	1	0.23458
2	118631836	G	A	nonsynonymous_SNV	82522	Bub1b	exon17	c.G2188A	p.A730T	1	0.234587
8	119531081	A	T	stopgain	91570	Mbtps1	exon11	c.T1416A	p.Y472X	1	0.234614
16	32679569	T	C	nonsynonymous_SNV	91310	Tnk2	exon13	c.T1699C	p.S567P	1	0.235083
5	66999244	A	G	nonsynonymous_SNV	2730	Limch1	exon12	c.A1521G	p.I507M	1	0.235258
10	63287928	A	C	nonsynonymous_SNV	82522	Herc4	exon13	c.A1362C	p.R454S	1	0.235454
1	59556291	G	A	nonsynonymous_SNV	96247	Gm973	exon8	c.G1240A	p.A414T	1	0.235647
17	46576613	G	A	nonsynonymous_SNV	60654	Ptk7	exon12	c.C1774T	p.R592C	1	0.23598
10	62961666	T	C	nonsynonymous_SNV	83230	Dna2	exon12	c.T1819C	p.Y607H	1	0.236292
15	101953863	T	C	nonsynonymous_SNV	10562	Krt78	exon1	c.A362G	p.D121G	1	0.236903
12	8748220	C	A	nonsynonymous_SNV	82147	Pum2	exon18	c.C2738A	p.T913K	1	0.236935
16	79024769	A	T	nonsynonymous_SNV	89285	Tmprss15	exon14	c.T1397A	p.V466D	1	0.237087
4	136543495	T	C	nonsynonymous_SNV	45755	Luzp1	exon4	c.T3028C	p.S1010P	1	0.237166
3	32437277	T	C	nonsynonymous_SNV	10178	Pik3ca	exon2	c.T512C	p.V171A	1	0.237217
5	142543706	A	T	stopgain	10177	Radil	exon2	c.T234A	p.Y78X	1	0.237349
1	128091886	A	T	nonsynonymous_SNV	96247	Zranb3	exon2	c.T118A	p.F40I	1	0.237457
1	153827504	C	T	nonsynonymous_SNV	83164	Rgsl1	exon5	c.G400A	p.V134M	1	0.237569
4	152106076	C	T	nonsynonymous_SNV	98491	Plekhg5	exon8	c.C802T	p.R268C	1	0.237795
17	71310857	A	G	nonsynonymous_SNV	83164	Emilin2	exon1	c.T4C	p.C2R	1	0.23803
10	128378362	T	C	nonsynonymous_SNV	96440	Ankrd52	exon4	c.T200C	p.V67A	1	0.238214
14	76418670	C	A	nonsynonymous_SNV	57931	Tsc22d1	exon1	c.C2588A	p.A863E	1	0.238354
8	106717998	A	G	nonsynonymous_SNV	89285	Tango6	exon9	c.A1534G	p.I512V	1	0.238522
5	38672170	G	T	nonsynonymous_SNV	60716	Zfp518b	exon3	c.C2491A	p.P831T	1	0.239074
16	33763456	A	G	nonsynonymous_SNV	83882	Heg1	exon14	c.A2939G	p.D980G	1	0.239082
2	53051283	C	T	nonsynonymous_SNV	80840	Fmnl2	exon5	c.C443T	p.T148I	1	0.239323
1	175764023	A	G	nonsynonymous_SNV	83188	Wdr64	exon11	c.A1276G	p.I426V	1	0.239442
10	121869802	G	A	nonsynonymous_SNV	60712	Srgap1	exon6	c.C716T	p.A239V	1	0.239493
3	19968085	T	C	nonsynonymous_SNV	90152	Cp	exon4	c.T650C	p.V217A	1	0.239538
14	29045669	C	T	nonsynonymous_SNV	80840	Cacna2d3	exon26	c.G2248A	p.D750N	1	0.240352
16	35661574	T	C	nonsynonymous_SNV	76989	Sema5b	exon19	c.T2731C	p.S911P	1	0.240761
16	97950629	T	C	nonsynonymous_SNV	88129	Zbtb21	exon2	c.A2453G	p.H818R	1	0.240803
11	103198191	T	A	nonsynonymous_SNV	53882	Fmnl1	exon26	c.T3238A	p.C1080S	1	0.241012
13	48813717	A	C	nonsynonymous_SNV	83140	Phf2	exon16	c.T2161G	p.S721A	1	0.241035
13	92349222	T	C	nonsynonymous_SNV	83010	Msh3	exon4	c.A593G	p.K198R	1	0.241035
15	99227046	T	A	nonsynonymous_SNV	13019	Kcnh3	exon3	c.T376A	p.F126I	1	0.241059
2	125190321	A	G	nonsynonymous_SNV	11600	Slc12a1	exon15	c.A1891G	p.I631V	1	0.241145
14	20679634	T	A	nonsynonymous_SNV	6654	Sec24c	exon3	c.T279A	p.N93K	1	0.241147
12	11298260	A	G	splicing	11478	Smc6	na	c.2161-2A>G	na	1	0.241236
9	10048722	C	A	nonsynonymous_SNV	11478	Cntn5	exon8	c.G835T	p.V279L	1	0.241313
5	127783859	C	T	nonsynonymous_SNV	76582	Tmem132d	exon9	c.G3197A	p.S1066N	1	0.241321
17	33580204	A	T	nonsynonymous_SNV	83737	Myo1f	exon8	c.A682T	p.M228L	1	0.241387
18	61061394	A	G	nonsynonymous_SNV	11468	Pdgfrb	exon3	c.A230G	p.D77G	1	0.241504
8	71680665	A	G	nonsynonymous_SNV	10722	Jak3	exon8	c.A1001G	p.E334G	1	0.241524
7	29206615	A	G	nonsynonymous_SNV	29035	Catsperg1	exon5	c.T538C	p.S180P	1	0.241535
8	4213548	G	T	nonsynonymous_SNV	98420	BC068157	exon6	c.C2117A	p.T706K	1	0.241538
8	88322941	A	G	nonsynonymous_SNV	82395	Adcy7	exon20	c.A2071G	p.T691A	1	0.241692
18	42573285	A	G	nonsynonymous_SNV	82620	Tcerg1	exon21	c.A3026G	p.Y1009C	1	0.241702
16	8693034	C	T	nonsynonymous_SNV	83520	Usp7	exon26	c.G2806A	p.A936T	1	0.241939
19	23238915	A	T	nonsynonymous_SNV	11187	Smc5	exon11	c.T1548A	p.S516R	1	0.241976
1	88361980	G	A	nonsynonymous_SNV	96247	Trpm8	exon21	c.G2659A	p.G887R	1	0.242186
9	15998377	C	T	nonsynonymous_SNV	3000	Fat3	exon9	c.G6328A	p.A2110T	2	0.242188
9	16006567	T	C	nonsynonymous_SNV	88025	Fat3	exon7	c.A4559G	p.D1520G	2	0.242188
11	35898657	C	T	nonsynonymous_SNV	83071	Wwc1	exon4	c.G472A	p.E158K	1	0.24246
5	127360256	T	A	nonsynonymous_SNV	88129	Tmem132c	exon2	c.T808A	p.S270T	1	0.242598
15	76737427	C	A	stopgain	76526	Arhgap39	exon5	c.G973T	p.E325X	1	0.243052
8	44952851	A	C	nonsynonymous_SNV	39748	Fat1	exon1	c.A2638C	p.I880L	2	0.243527
8	44952852	T	C	nonsynonymous_SNV	60693	Fat1	exon1	c.T2639C	p.I880T	2	0.243527
10	9841900	T	C	nonsynonymous_SNV	83796	Stxbp5	exon6	c.A604G	p.I202V	1	0.244009
10	125997139	T	A	nonsynonymous_SNV	2383	Lrig3	exon7	c.T881A	p.L294Q	1	0.244084
10	80021633	C	T	nonsynonymous_SNV	80493	Hmha1	exon7	c.C875T	p.A292V	1	0.244285
11	7144867	C	G	nonsynonymous_SNV	11241	Adcy1	exon9	c.C1792G	p.Q598E	1	0.244308
6	119779553	A	T	stopgain	13019	Erc1	exon5	c.T788A	p.L263X	1	0.244873
12	110659137	A	G	nonsynonymous_SNV	80821	Dync1h1	exon63	c.A11732G	p.E3911G	2	0.244878
12	110662923	G	C	nonsynonymous_SNV	13019	Dync1h1	exon70	c.G12760C	p.V4254L	2	0.244878
1	14893215	C	A	nonsynonymous_SNV	6654	Trpa1	exon14	c.G1782T	p.K594N	1	0.245037
7	126131033	T	C	nonsynonymous_SNV	10451	Xpo6	exon10	c.A1436G	p.D479G	1	0.245142
7	82649611	T	A	nonsynonymous_SNV	6654	Eftud1	exon2	c.T71A	p.V24D	1	0.245407
10	7705604	G	A	nonsynonymous_SNV	29035	Lats1	exon5	c.G2152A	p.V718I	1	0.246051
20	95425294	T	A	stopgain	14418	Amer1	exon2	c.A3217T	p.K1073X	1	0.246097
16	60205585	T	C	nonsynonymous_SNV	5401	Epha6	exon5	c.A1493G	p.D498G	1	0.24612
4	118479645	G	A	nonsynonymous_SNV	89957	Tie1	exon12	c.C1883T	p.S628L	1	0.246373
15	103474159	A	G	nonsynonymous_SNV	57931	Nckap1l	exon16	c.A1586G	p.E529G	1	0.246408
4	41196728	A	G	splicing	83737	Ubap2	na	c.2632+2T>C	na	1	0.246464
1	182455786	A	G	nonsynonymous_SNV	51255	Trp53bp2	exon16	c.A3086G	p.Y1029C	1	0.246474
4	49665365	A	G	nonsynonymous_SNV	98491	Grin3a	exon9	c.T3209C	p.V1070A	1	0.246808
1	140450298	T	C	nonsynonymous_SNV	80493	Kcnt2	exon13	c.T1288C	p.F430L	1	0.246882
7	121160516	T	A	nonsynonymous_SNV	76989	Otoa	exon28	c.T3340A	p.S1114T	1	0.246975
17	30635430	T	A	nonsynonymous_SNV	2730	Dnah8	exon2	c.T65A	p.V22E	2	0.247556
17	30758369	C	T	nonsynonymous_SNV	89965	Dnah8	exon59	c.C8780T	p.S2927L	2	0.247556
14	20394963	T	G	nonsynonymous_SNV	98491	Ttc18	exon26	c.A3116C	p.N1039T	1	0.247605
6	8175241	T	C	nonsynonymous_SNV	6927	Col28a1	exon3	c.A606G	p.I202M	1	0.247636
6	141481240	G	A	nonsynonymous_SNV	83230	Pde3a	exon9	c.G2126A	p.R709H	1	0.247727
10	53698718	T	C	nonsynonymous_SNV	80493	Fam184a	exon2	c.A794G	p.E265G	1	0.24779
11	78945975	T	C	splicing	42885	Nos2	na	c.1791+2T>C	na	1	0.247899
5	124298787	G	A	nonsynonymous_SNV	83875	Mphosph9	exon8	c.C1403T	p.P468L	1	0.248049
16	4847496	A	G	nonsynonymous_SNV	10722	4930562C15Rik	exon2	c.A491G	p.K164R	1	0.248084
12	4134999	A	G	nonsynonymous_SNV	83685	Adcy3	exon1	c.A674G	p.E225G	1	0.248104
10	62747430	T	C	nonsynonymous_SNV	96247	Ccar1	exon22	c.A2903G	p.E968G	1	0.248152
7	120792445	T	A	nonsynonymous_SNV	80840	Vwa3a	exon24	c.T2353A	p.F785I	1	0.248577
17	25244416	T	A	nonsynonymous_SNV	42885	Baiap3	exon31	c.A2912T	p.Q971L	1	0.248681
3	84474435	C	G	nonsynonymous_SNV	33586	Fhdc1	exon2	c.G206C	p.G69A	1	0.248772
9	101153841	A	G	nonsynonymous_SNV	42885	Ppp2r3a	exon6	c.T715C	p.S239P	1	0.248903
15	41101688	T	C	nonsynonymous_SNV	82086	Zfpm2	exon8	c.T1568C	p.L523P	1	0.248914
4	41118500	A	C	nonsynonymous_SNV	2383	Nol6	exon18	c.T2300G	p.F767C	1	0.249003
8	123915211	A	T	nonsynonymous_SNV	83520	Nup133	exon18	c.T2512A	p.Y838N	1	0.249525
9	107400139	G	A	nonsynonymous_SNV	88025	Cacna2d2	exon1	c.G71A	p.G24D	1	0.249697
9	15084319	G	A	nonsynonymous_SNV	24744	Hephl1	exon8	c.C1412T	p.T471I	1	0.249924
15	59341976	T	C	nonsynonymous_SNV	60654	E430025E21Rik	exon21	c.A2630G	p.D877G	1	0.250098
7	39536891	G	C	nonsynonymous_SNV	88955	Zfp619	exon4	c.G2344C	p.G782R	1	0.250143
10	14467144	T	C	nonsynonymous_SNV	60654	Gpr126	exon4	c.A1058G	p.N353S	1	0.2506
2	28453325	C	A	nonsynonymous_SNV	83520	Ppp1r26	exon3	c.C2966A	p.P989Q	1	0.250705
13	49665466	A	T	stopgain	2383	Nol8	exon10	c.A2683T	p.K895X	1	0.250918
11	54503248	T	C	nonsynonymous_SNV	33095	Fnip1	exon14	c.T2509C	p.Y837H	1	0.25108
3	96656522	A	G	nonsynonymous_SNV	33586	Itga10	exon21	c.A2656G	p.T886A	1	0.251255
4	141003230	A	G	nonsynonymous_SNV	80840	Atp13a2	exon20	c.A2185G	p.I729V	1	0.251362
7	128130338	G	A	nonsynonymous_SNV	42885	Itgax	exon2	c.G97A	p.D33N	1	0.25147
1	44180631	T	C	nonsynonymous_SNV	6654	Ercc5	exon15	c.T3062C	p.I1021T	1	0.251511
2	118118802	A	G	nonsynonymous_SNV	82458	Thbs1	exon10	c.A1628G	p.N543S	1	0.251851
10	83576801	C	A	nonsynonymous_SNV	11477	A230046K03Rik	exon22	c.C2306A	p.A769E	1	0.251891
17	14678793	T	C	nonsynonymous_SNV	10562	Thbs2	exon13	c.A2044G	p.I682V	1	0.251942
15	5105006	T	A	nonsynonymous_SNV	51283	Card6	exon3	c.A714T	p.E238D	1	0.252364
2	129014476	G	A	nonsynonymous_SNV	10562	Zc3h6	exon10	c.G1475A	p.R492K	1	0.252393
8	111178975	A	T	nonsynonymous_SNV	83929	Glg1	exon11	c.T1673A	p.V558D	1	0.252451
13	114869259	T	C	nonsynonymous_SNV	88262	Itga2	exon12	c.A1384G	p.I462V	1	0.252458
16	56562440	A	T	nonsynonymous_SNV	82147	Abi3bp	exon4	c.A412T	p.I138F	1	0.252827
3	89751171	A	G	nonsynonymous_SNV	98491	Adar	exon15	c.A3533G	p.D1178G	1	0.253022
13	11603732	T	C	nonsynonymous_SNV	53882	Ryr2	exon86	c.A11596G	p.T3866A	2	0.253402
13	11761406	C	T	nonsynonymous_SNV	76526	Ryr2	exon28	c.G3244A	p.G1082R	2	0.253402
16	37214916	T	C	nonsynonymous_SNV	10178	Stxbp5l	exon14	c.A1331G	p.E444G	1	0.253602
1	134317159	G	T	nonsynonymous_SNV	98313	Ppfia4	exon16	c.C2081A	p.A694D	1	0.253729
8	47864544	A	G	nonsynonymous_SNV	60712	Wwc2	exon12	c.T1997C	p.V666A	1	0.253925
3	38949600	T	C	nonsynonymous_SNV	2216	Fat4	exon3	c.T5467C	p.S1823P	2	0.254093
3	38983056	T	G	nonsynonymous_SNV	98420	Fat4	exon9	c.T10856G	p.V3619G	2	0.254093
1	189856659	A	T	nonsynonymous_SNV	11600	Ptpn14	exon15	c.A2720T	p.E907V	1	0.254172
12	75930941	A	G	nonsynonymous_SNV	83796	Syne2	exon30	c.A4159G	p.T1387A	1	0.254289
13	91987963	A	T	nonsynonymous_SNV	2216	Rasgrf2	exon1	c.T80A	p.M27K	1	0.254306
3	89957086	T	C	nonsynonymous_SNV	91310	Atp8b2	exon9	c.A514G	p.T172A	1	0.254387
1	74680310	T	C	nonsynonymous_SNV	96868	Ttll4	exon3	c.T1319C	p.V440A	1	0.254753
1	153133684	C	T	nonsynonymous_SNV	82744	Lamc2	exon17	c.G2374A	p.A792T	1	0.254814
7	29077046	C	T	nonsynonymous_SNV	83929	Ryr1	exon40	c.G6643A	p.V2215I	2	0.255388
7	29109255	T	C	nonsynonymous_SNV	83457	Ryr1	exon13	c.A1391G	p.E464G	2	0.255388
8	69803607	T	C	nonsynonymous_SNV	98172	Atp13a1	exon18	c.T2474C	p.L825P	1	0.255858
16	48941662	A	G	nonsynonymous_SNV	80821	Dzip3	exon22	c.T2488C	p.S830P	1	0.25591
7	88075060	T	A	nonsynonymous_SNV	11468	Grm5	exon9	c.T2557A	p.S853T	1	0.255996
5	143377596	T	A	nonsynonymous_SNV	11468	Grid2ip	exon8	c.T1343A	p.L448Q	1	0.256154
5	24367524	G	A	nonsynonymous_SNV	60712	Nos3	exon4	c.G460A	p.A154T	1	0.256194
1	133706735	A	G	nonsynonymous_SNV	14418	Atp2b4	exon20	c.T3574C	p.S1192P	1	0.256196
1	111860622	A	C	nonsynonymous_SNV	96868	Dsel	exon2	c.T2182G	p.F728V	1	0.256617
8	40998463	T	C	nonsynonymous_SNV	98172	Mtus1	exon10	c.A1135G	p.K379E	1	0.256861
15	76002623	T	C	nonsynonymous_SNV	45755	Fam83h	exon5	c.A2864G	p.E955G	1	0.256866
20	141722596	A	T	nonsynonymous_SNV	76526	Irs4	exon1	c.T2603A	p.I868N	1	0.257581
4	138590988	T	A	stopgain	88129	Vwa5b1	exon12	c.A1567T	p.K523X	1	0.257615
8	110298180	T	C	nonsynonymous_SNV	24744	Hydin	exon3	c.T221C	p.V74A	2	0.257727
8	110595458	C	T	nonsynonymous_SNV	10722	Hydin	exon80	c.C13741T	p.R4581C	2	0.257727
2	137090887	A	G	nonsynonymous_SNV	10562	Jag1	exon13	c.T1688C	p.L563P	1	0.2579
11	59090640	T	A	nonsynonymous_SNV	10562	Obscn	exon18	c.A5551T	p.S1851C	2	0.257918
11	59133029	A	G	nonsynonymous_SNV	83230	Obscn	exon4	c.T1814C	p.M605T	2	0.257918
8	113738867	A	G	nonsynonymous_SNV	88955	Adamts18	exon14	c.T2092C	p.S698P	1	0.258445
1	87924529	T	C	nonsynonymous_SNV	91570	Dgkd	exon12	c.T1384C	p.S462P	1	0.25847
7	129606653	C	A	nonsynonymous_SNV	29035	Wdr11	exon8	c.C1131A	p.D377E	1	0.258772
2	29702202	A	G	nonsynonymous_SNV	29035	Rapgef1	exon10	c.A1205G	p.D402G	1	0.258876
20	42250019	T	A	nonsynonymous_SNV	91310	Stag2	exon20	c.T2040A	p.D680E	1	0.259416
5	100404037	A	G	nonsynonymous_SNV	76526	Sec31a	exon5	c.T476C	p.M159T	1	0.259567
14	33956501	A	G	nonsynonymous_SNV	83411	Rbp3	exon1	c.A2405G	p.E802G	1	0.260273
1	87994223	T	C	nonsynonymous_SNV	45755	Usp40	exon8	c.A917G	p.Y306C	1	0.260346
3	95011016	G	A	nonsynonymous_SNV	33586	Zfp687	exon2	c.C1444T	p.P482S	1	0.260422
5	24438771	T	C	nonsynonymous_SNV	10020	Slc4a2	exon16	c.T2600C	p.M867T	1	0.260521
7	126879246	T	C	nonsynonymous_SNV	96440	Taok2	exon6	c.A394G	p.T132A	1	0.260937
5	138289247	T	A	nonsynonymous_SNV	11082	Stag3	exon5	c.T433A	p.F145I	1	0.261127
2	65098750	A	G	nonsynonymous_SNV	82458	Cobll1	exon11	c.T2231C	p.M744T	1	0.261205
16	56243626	A	G	nonsynonymous_SNV	88503	Impg2	exon10	c.A893G	p.D298G	1	0.26131
16	20597547	C	A	nonsynonymous_SNV	11187	Vwa5b2	exon14	c.C1456A	p.Q486K	1	0.261826
13	13437859	T	C	nonsynonymous_SNV	90152	Nid1	exon1	c.T158C	p.V53A	1	0.261836
4	118600774	G	C	nonsynonymous_SNV	82458	Wdr65	exon6	c.C1218G	p.C406W	1	0.262169
16	30362667	A	G	nonsynonymous_SNV	89965	Atp13a3	exon4	c.T134C	p.L45P	1	0.262181
18	64531513	G	T	nonsynonymous_SNV	88503	Atp8b1	exon28	c.C3583A	p.Q1195K	1	0.262216
18	80974315	T	A	nonsynonymous_SNV	60654	Sall3	exon2	c.A397T	p.M133L	1	0.262242
13	12221560	A	T	nonsynonymous_SNV	2383	Mtr	exon18	c.T1779A	p.F593L	1	0.262597
8	3602588	T	C	nonsynonymous_SNV	82841	Camsap3	exon9	c.T1087C	p.S363P	1	0.262728
10	78211586	A	G	nonsynonymous_SNV	10722	Trappc10	exon8	c.T1075C	p.F359L	1	0.262984
10	106855023	T	A	nonsynonymous_SNV	83520	Ppfia2	exon15	c.T1724A	p.I575K	1	0.2631
7	45012385	A	T	nonsynonymous_SNV	42885	Scaf1	exon5	c.T305A	p.V102E	1	0.263178
1	91445504	G	T	nonsynonymous_SNV	88262	Per2	exon5	c.C561A	p.N187K	1	0.263237
13	49722744	T	C	nonsynonymous_SNV	91310	Iars	exon24	c.T2504C	p.I835T	1	0.263811
1	43973508	T	C	nonsynonymous_SNV	10382	Tpp2	exon15	c.T1901C	p.V634A	1	0.264003
17	34908486	T	A	nonsynonymous_SNV	60654	Ehmt2	exon19	c.T2417A	p.L806H	1	0.264007
17	35013032	C	A	nonsynonymous_SNV	11187	Vars	exon19	c.C2341A	p.Q781K	1	0.264029
2	6026158	T	A	nonsynonymous_SNV	10653	Upf2	exon13	c.T2408A	p.V803E	1	0.264603
6	140426546	A	G	nonsynonymous_SNV	83875	Plekha5	exon3	c.A221G	p.Y74C	1	0.264667
12	112604814	A	G	nonsynonymous_SNV	10177	Inf2	exon8	c.A1786G	p.R596G	1	0.264757
15	98863972	G	T	nonsynonymous_SNV	82086	Kmt2d	exon11	c.C1496A	p.T499K	2	0.265118
15	98864972	G	A	nonsynonymous_SNV	96247	Kmt2d	exon8	c.C916T	p.P306S	2	0.265118
5	20228385	A	G	nonsynonymous_SNV	83164	Magi2	exon6	c.A976G	p.T326A	1	0.265259
4	140515529	T	C	nonsynonymous_SNV	88041	Arhgef10l	exon28	c.A3289G	p.K1097E	1	0.265512
5	8714958	G	A	nonsynonymous_SNV	96247	Abcb1a	exon16	c.G1947A	p.M649I	1	0.265534
9	110374169	C	T	nonsynonymous_SNV	89957	Scap	exon7	c.C910T	p.R304C	1	0.265616
5	8825600	T	C	nonsynonymous_SNV	82458	Abcb1b	exon15	c.T1772C	p.V591A	1	0.265684
19	9017599	T	C	nonsynonymous_SNV	83217	Ahnak	exon5	c.T16246C	p.S5416P	2	0.265879
19	9017824	A	G	nonsynonymous_SNV	88503	Ahnak	exon5	c.A16471G	p.I5491V	2	0.265879
4	123465902	C	T	nonsynonymous_SNV	88041	Macf1	exon38	c.G10283A	p.S3428N	2	0.266283
4	123476142	T	A	nonsynonymous_SNV	83230	Macf1	exon36	c.A4825T	p.I1609F	2	0.266283
7	62380615	A	G	nonsynonymous_SNV	10653	Magel2	exon1	c.A3266G	p.D1089G	1	0.266395
6	118396158	T	A	nonsynonymous_SNV	11477	Bms1	exon15	c.A2561T	p.D854V	1	0.266447
5	76840898	T	A	nonsynonymous_SNV	83794	C530008M17Rik	exon2	c.T95A	p.I32N	1	0.266795
17	24997558	T	A	stopgain	10382	Cramp1l	exon4	c.A580T	p.K194X	1	0.266864
4	100974004	A	T	splicing	83971	Cachd1	na	c.1994-2A>T	na	1	0.266866
13	64799100	C	G	nonsynonymous_SNV	88129	Cntnap3	exon4	c.G514C	p.G172R	1	0.267106
18	61989987	T	A	nonsynonymous_SNV	83737	Sh3tc2	exon11	c.T1818A	p.H606Q	1	0.267112
1	87365190	T	C	nonsynonymous_SNV	83411	Gigyf2	exon5	c.T178C	p.F60L	1	0.267447
5	106635217	A	G	nonsynonymous_SNV	96868	Zfp644	exon5	c.T3197C	p.I1066T	1	0.267573
2	52226552	A	G	nonsynonymous_SNV	24744	Neb	exon82	c.T12410C	p.L4137P	2	0.268042
2	52325788	T	A	nonsynonymous_SNV	88955	Neb	exon8	c.A506T	p.Q169L	2	0.268042
9	71631831	T	G	nonsynonymous_SNV	83685	Cgnl1	exon16	c.A3388C	p.I1130L	1	0.268246
2	91772426	T	C	nonsynonymous_SNV	83071	Ambra1	exon7	c.T754C	p.S252P	1	0.268503
3	87813609	T	C	nonsynonymous_SNV	88041	Insrr	exon18	c.T3173C	p.I1058T	1	0.268565
1	55007705	T	C	nonsynonymous_SNV	10722	Sf3b1	exon7	c.A679G	p.T227A	1	0.268825
2	160754404	A	G	nonsynonymous_SNV	76989	Plcg1	exon18	c.A1919G	p.Q640R	1	0.268915
1	158664040	G	T	stopgain	96868	Astn1	exon18	c.G3010T	p.G1004X	1	0.26898
6	23382995	T	C	nonsynonymous_SNV	82522	Cadps2	exon16	c.A2365G	p.K789E	1	0.269154
17	58092331	T	C	nonsynonymous_SNV	82522	Cntnap5c	exon8	c.T1178C	p.F393S	1	0.269165
7	30528680	T	A	nonsynonymous_SNV	11477	Arhgap33	exon14	c.A1276T	p.T426S	1	0.269233
13	54733863	T	A	nonsynonymous_SNV	82841	Cdhr2	exon26	c.T3307A	p.F1103I	1	0.269449
17	46467181	T	C	nonsynonymous_SNV	88262	Ttbk1	exon13	c.A1934G	p.H645R	1	0.26958
3	95338790	C	A	nonsynonymous_SNV	11478	Setdb1	exon13	c.G1820T	p.R607I	1	0.269593
2	120750401	T	C	nonsynonymous_SNV	11600	Ttbk2	exon12	c.A1246G	p.N416D	1	0.270201
13	14170032	A	G	nonsynonymous_SNV	2216	Arid4b	exon17	c.A1694G	p.E565G	1	0.270359
3	146015624	T	A	nonsynonymous_SNV	10020	Syde2	exon6	c.T3245A	p.L1082Q	1	0.270366
10	63152793	A	G	splicing	96245	Mypn	na	c.1450+2T>C	na	1	0.270558
1	74610827	A	G	nonsynonymous_SNV	88129	Stk36	exon7	c.A740G	p.D247G	1	0.270586
15	76106489	T	C	nonsynonymous_SNV	83010	Eppk1	exon2	c.A6191G	p.D2064G	2	0.270796
15	76108226	T	C	nonsynonymous_SNV	96440	Eppk1	exon2	c.A4454G	p.Y1485C	2	0.270796
17	80455108	T	C	nonsynonymous_SNV	6654	Sos1	exon3	c.A289G	p.R97G	1	0.270909
18	4674142	C	A	nonsynonymous_SNV	80821	9430020K01Rik	exon3	c.C1903A	p.Q635K	1	0.270909
2	69277805	A	T	nonsynonymous_SNV	11241	Abcb11	exon18	c.T2147A	p.I716K	1	0.271133
9	104024592	A	G	nonsynonymous_SNV	11468	Nphp3	exon14	c.A1984G	p.T662A	1	0.271535
8	95284190	C	A	stopgain	57931	Cngb1	exon14	c.G1369T	p.E457X	1	0.271574
7	45854645	A	G	nonsynonymous_SNV	5401	Grin2d	exon7	c.T1781C	p.V594A	1	0.271584
2	26364810	A	T	nonsynonymous_SNV	82522	Snapc4	exon21	c.T3677A	p.F1226Y	1	0.271654
14	47676718	G	A	nonsynonymous_SNV	29035	Ktn1	exon6	c.G1123A	p.V375I	1	0.271817
12	85926893	T	C	nonsynonymous_SNV	11954	Ttll5	exon24	c.T2414C	p.I805T	1	0.271853
6	46015332	A	C	nonsynonymous_SNV	83685	Cntnap2	exon8	c.A1192C	p.S398R	1	0.272536
12	69617112	T	A	stopgain	29035	Sos2	exon10	c.A1594T	p.K532X	1	0.272543
2	70349923	T	C	nonsynonymous_SNV	83619	Myo3b	exon32	c.T3637C	p.S1213P	1	0.272657
17	73922529	C	T	nonsynonymous_SNV	96440	Xdh	exon11	c.G928A	p.V310M	1	0.272662
11	119743943	A	G	nonsynonymous_SNV	98491	Rptor	exon5	c.A584G	p.D195G	1	0.272677
11	68990699	T	A	nonsynonymous_SNV	29035	Pfas	exon23	c.A2938T	p.T980S	1	0.273197
7	28370476	A	G	nonsynonymous_SNV	96868	Plekhg2	exon3	c.T128C	p.M43T	1	0.273436
5	65228560	A	T	nonsynonymous_SNV	45755	Wdr19	exon17	c.A1882T	p.N628Y	1	0.273566
14	56553715	T	C	nonsynonymous_SNV	57931	Cenpj	exon6	c.A986G	p.Y329C	1	0.273886
1	58346286	C	T	nonsynonymous_SNV	11468	Aox2	exon28	c.C3251T	p.T1084I	1	0.273936
4	148258817	C	T	nonsynonymous_SNV	10178	Ptchd2	exon7	c.G1636A	p.G546S	1	0.274122
7	109453983	G	T	nonsynonymous_SNV	91570	Trim66	exon20	c.C3721A	p.Q1241K	1	0.274164
5	35714240	G	T	nonsynonymous_SNV	10653	Sh3tc1	exon9	c.C947A	p.A316E	1	0.27433
10	80069691	T	C	nonsynonymous_SNV	89957	Sbno2	exon7	c.A530G	p.E177G	1	0.274432
5	148298260	T	C	nonsynonymous_SNV	11082	Mtus2	exon11	c.T3466C	p.S1156P	1	0.274612
4	65746331	A	T	nonsynonymous_SNV	33586	Astn2	exon12	c.T2214A	p.D738E	1	0.274641
2	90479109	T	C	nonsynonymous_SNV	11187	Ptprj	exon1	c.A11G	p.D4G	1	0.274654
11	74661613	C	A	nonsynonymous_SNV	96245	Cluh	exon10	c.C1483A	p.R495S	1	0.274984
6	91988318	T	A	nonsynonymous_SNV	10562	Fgd5	exon1	c.T1057A	p.W353R	1	0.275276
4	41428840	T	C	nonsynonymous_SNV	13019	Kif24	exon2	c.A119G	p.Y40C	1	0.275436
9	108499398	T	A	nonsynonymous_SNV	45755	Usp19	exon22	c.T3178A	p.C1060S	1	0.275598
11	115797872	G	T	nonsynonymous_SNV	83411	2310067B10Rik	exon31	c.G3904T	p.V1302F	1	0.275902
14	12376664	C	T	nonsynonymous_SNV	60654	Cadps	exon28	c.G3847A	p.D1283N	1	0.275909
8	86557737	A	T	nonsynonymous_SNV	10653	Abcc12	exon6	c.T842A	p.M281K	1	0.276369
5	33881038	G	A	nonsynonymous_SNV	24744	Whsc1	exon11	c.G2189A	p.C730Y	1	0.276425
15	58108585	C	A	nonsynonymous_SNV	96868	Atad2	exon16	c.G1867T	p.A623S	1	0.276434
9	44696036	C	T	splicing	80821	Phldb1	na	c.3669+1G>A	na	1	0.277103
8	36103712	G	A	nonsynonymous_SNV	82194	D8Ertd82e	exon3	c.G1448A	p.R483H	1	0.277327
6	4515997	G	A	nonsynonymous_SNV	88025	Col1a2	exon10	c.G487A	p.G163R	1	0.277413
8	3258784	A	G	nonsynonymous_SNV	11478	Insr	exon2	c.T251C	p.I84T	1	0.277466
11	120018855	T	C	nonsynonymous_SNV	83794	Aatk	exon3	c.A83G	p.D28G	1	0.277672
9	107915127	C	T	stopgain	83164	Mst1r	exon1	c.C76T	p.Q26X	1	0.278028
5	35030480	A	T	nonsynonymous_SNV	83411	Rgs12	exon16	c.A3424T	p.T1142S	1	0.278246
17	80251455	C	T	nonsynonymous_SNV	98313	Dhx57	exon17	c.G3074A	p.R1025Q	1	0.279124
1	185277164	C	A	nonsynonymous_SNV	76278	Rab3gap2	exon30	c.C3276A	p.D1092E	1	0.279228
5	124400125	A	T	nonsynonymous_SNV	11477	Sbno1	exon14	c.T1751A	p.M584K	1	0.279289
2	150950020	A	T	nonsynonymous_SNV	11468	Ninl	exon17	c.T2582A	p.L861Q	1	0.279824
4	85098372	T	C	nonsynonymous_SNV	6654	Cntln	exon21	c.T3398C	p.I1133T	1	0.279828
5	36613919	G	A	nonsynonymous_SNV	83875	D5Ertd579e	exon6	c.C3131T	p.S1044F	1	0.280111
10	94043351	T	A	nonsynonymous_SNV	11478	Fgd6	exon2	c.T66A	p.N22K	1	0.280217
15	102111242	A	T	nonsynonymous_SNV	88262	Tenc1	exon18	c.A1566T	p.E522D	1	0.280525
8	33342996	G	T	nonsynonymous_SNV	33095	Wrn	exon5	c.C467A	p.T156K	1	0.280572
13	100414113	T	C	nonsynonymous_SNV	98313	Naip1	exon13	c.A3506G	p.N1169S	1	0.280821
15	71462319	A	G	nonsynonymous_SNV	96868	Fam135b	exon13	c.T3025C	p.S1009P	1	0.280866
9	37419767	G	T	nonsynonymous_SNV	10562	Robo3	exon20	c.C2888A	p.A963E	1	0.280893
9	87220488	A	T	nonsynonymous_SNV	6927	4922501C03Rik	exon16	c.T2120A	p.I707K	1	0.281012
12	4297486	T	A	nonsynonymous_SNV	80821	Ncoa1	exon11	c.A1087T	p.I363F	1	0.281042
11	77113645	G	C	nonsynonymous_SNV	83794	Efcab5	exon13	c.C3254G	p.T1085S	1	0.281187
3	94875155	T	C	nonsynonymous_SNV	42885	Pogz	exon12	c.T1826C	p.I609T	1	0.281673
14	32663130	G	A	nonsynonymous_SNV	57931	3425401B19Rik	exon4	c.C877T	p.R293W	1	0.281791
2	104214124	A	T	nonsynonymous_SNV	13019	D430041D05Rik	exon12	c.T2528A	p.I843N	1	0.281954
7	80466894	A	T	nonsynonymous_SNV	42058	Blm	exon17	c.T3254A	p.V1085E	1	0.282305
9	106879979	C	T	nonsynonymous_SNV	76989	Vprbp	exon23	c.C4255T	p.L1419F	1	0.282827
19	29595719	T	C	nonsynonymous_SNV	83164	C030046E11Rik	exon19	c.T2558C	p.L853S	1	0.282855
4	152556281	T	A	nonsynonymous_SNV	10382	Nphp4	exon22	c.T3104A	p.L1035Q	1	0.28304
7	45803648	A	G	stoploss	10178	Lmtk3	exon16	c.A4275G	p.X1425W	1	0.283183
2	130961616	C	A	nonsynonymous_SNV	76526	Atrn	exon10	c.C1725A	p.D575E	1	0.283467
16	21567973	T	C	nonsynonymous_SNV	57258	Vps8	exon40	c.T3419C	p.L1140P	1	0.283551
13	63533607	T	C	nonsynonymous_SNV	98172	Ptch1	exon14	c.A1865G	p.N622S	1	0.284187
9	123825588	T	C	nonsynonymous_SNV	83737	Fyco1	exon12	c.A3232G	p.N1078D	1	0.284439
4	135763648	A	G	nonsynonymous_SNV	57372	Myom3	exon3	c.A167G	p.E56G	1	0.284776
9	78680088	T	A	nonsynonymous_SNV	90152	Cd109	exon18	c.T2037A	p.D679E	1	0.28509
4	131799754	G	A	nonsynonymous_SNV	83875	Ptpru	exon12	c.C1906T	p.R636C	1	0.285338
11	94950420	G	T	nonsynonymous_SNV	98313	Col1a1	exon48	c.G3628T	p.A1210S	1	0.286337
9	121748362	G	A	nonsynonymous_SNV	83929	Nktr	exon13	c.G1495A	p.D499N	1	0.286447
5	108212116	A	G	nonsynonymous_SNV	5401	Ccdc18	exon25	c.A3365G	p.Y1122C	1	0.286635
10	28465835	G	C	nonsynonymous_SNV	83619	Ptprk	exon8	c.G1237C	p.G413R	1	0.28682
20	12689376	G	A	nonsynonymous_SNV	80821	Med14	exon24	c.C3233T	p.S1078L	1	0.287093
9	72617625	A	C	nonsynonymous_SNV	76387	Rfx7	exon9	c.A2096C	p.K699T	1	0.287109
13	46684021	A	G	nonsynonymous_SNV	11478	Nup153	exon19	c.T3724C	p.F1242L	1	0.287418
8	22028628	A	G	nonsynonymous_SNV	98491	Atp7b	exon2	c.T193C	p.S65P	1	0.287421
20	93594776	A	T	nonsynonymous_SNV	82395	Pola1	exon13	c.T1384A	p.S462T	1	0.287786
8	83938671	A	G	nonsynonymous_SNV	13019	Lphn1	exon23	c.A3986G	p.Y1329C	1	0.288046
11	103613668	A	T	stopgain	91310	Gm884	exon1	c.T945A	p.Y315X	1	0.288231
5	144182836	T	C	nonsynonymous_SNV	11477	Lmtk2	exon12	c.T4114C	p.C1372R	1	0.288256
3	104021854	T	C	nonsynonymous_SNV	80493	Magi3	exon17	c.A2842G	p.T948A	1	0.288654
6	18299919	A	G	nonsynonymous_SNV	83794	Cftr	exon22	c.A3690G	p.I1230M	1	0.288897
11	105331982	T	A	nonsynonymous_SNV	83230	Mrc2	exon7	c.T1213A	p.S405T	1	0.288993
6	121849860	A	G	nonsynonymous_SNV	83457	Mug1	exon6	c.A641G	p.K214R	1	0.289044
20	152208931	T	A	nonsynonymous_SNV	88547	Iqsec2	exon5	c.T1563A	p.D521E	1	0.289055
6	135732342	T	C	nonsynonymous_SNV	89957	Grin2b	exon15	c.A4205G	p.Y1402C	1	0.289214
3	148890433	G	A	nonsynonymous_SNV	89285	Lphn2	exon2	c.C266T	p.A89V	1	0.289875
20	106094881	T	C	nonsynonymous_SNV	11477	Atp7a	exon7	c.T1709C	p.V570A	1	0.290778
3	79083445	G	T	nonsynonymous_SNV	98491	Rapgef2	exon15	c.C2605A	p.P869T	1	0.290875
7	46020268	T	G	splicing	45755	Abcc6	na	c.364-2A>C	na	1	0.291152
1	67180078	A	G	nonsynonymous_SNV	60654	Cps1	exon21	c.A2576G	p.E859G	1	0.291487
1	24030285	A	T	nonsynonymous_SNV	60716	Fam135a	exon14	c.T1502A	p.M501K	1	0.291944
10	77929263	A	G	nonsynonymous_SNV	88503	Trpm2	exon21	c.T2903C	p.V968A	1	0.292053
14	119057580	A	T	nonsynonymous_SNV	2164	Uggt2	exon15	c.T1633A	p.F545I	1	0.292103
1	185373033	T	A	nonsynonymous_SNV	10451	Eprs	exon5	c.T504A	p.D168E	1	0.292202
2	122289359	T	C	nonsynonymous_SNV	83520	Duox2	exon19	c.A2587G	p.M863V	1	0.293057
14	51990207	T	C	nonsynonymous_SNV	88041	Arhgef40	exon4	c.T1598C	p.V533A	1	0.293093
12	71154824	C	T	nonsynonymous_SNV	11954	2700049A03Rik	exon8	c.C1021T	p.R341C	1	0.293336
11	94364909	A	T	nonsynonymous_SNV	60693	Abcc3	exon13	c.T1643A	p.I548N	1	0.29363
6	149328908	A	C	nonsynonymous_SNV	76278	2810474O19Rik	exon3	c.A3451C	p.K1151Q	1	0.293742
8	124028002	G	T	nonsynonymous_SNV	10451	Urb2	exon3	c.G447T	p.L149F	1	0.293759
4	43415273	C	T	nonsynonymous_SNV	83882	Rusc2	exon2	c.C578T	p.T193I	1	0.293761
13	92523322	T	C	nonsynonymous_SNV	13019	Zfyve16	exon3	c.A80G	p.D27G	1	0.294366
3	158161281	A	C	nonsynonymous_SNV	6654	Lrrc7	exon22	c.T2822G	p.M941R	1	0.295488
5	81693607	T	A	nonsynonymous_SNV	11600	Lphn3	exon17	c.T2534A	p.V845D	1	0.295533
8	36583577	T	C	nonsynonymous_SNV	2216	Dlc1	exon5	c.A1748G	p.D583G	1	0.295597
19	43819496	A	T	nonsynonymous_SNV	51255	Abcc2	exon19	c.A2575T	p.T859S	1	0.2959
17	6231914	T	A	nonsynonymous_SNV	57258	Tulp4	exon13	c.T1638A	p.D546E	1	0.296192
19	6309779	G	T	nonsynonymous_SNV	11082	Cdc42bpg	exon4	c.G389T	p.W130L	1	0.296567
2	122335852	A	T	nonsynonymous_SNV	98172	Duox1	exon21	c.A2835T	p.E945D	1	0.296629
3	87713104	A	T	nonsynonymous_SNV	83520	Arhgef11	exon16	c.A1376T	p.Y459F	1	0.296696
1	160086137	T	C	nonsynonymous_SNV	11468	Tnn	exon22	c.A4577G	p.E1526G	1	0.297374
7	67733754	C	T	nonsynonymous_SNV	83619	Synm	exon4	c.G4159A	p.V1387I	1	0.297534
10	94837920	T	C	nonsynonymous_SNV	53882	Plxnc1	exon16	c.A2999G	p.D1000G	1	0.298668
15	39478617	A	G	nonsynonymous_SNV	11477	Rims2	exon13	c.A2701G	p.T901A	1	0.298895
1	53887595	T	A	nonsynonymous_SNV	2216	Hecw2	exon16	c.A3244T	p.M1082L	1	0.299021
1	176735690	A	G	nonsynonymous_SNV	11082	Cep170	exon20	c.T4727C	p.V1576A	1	0.299237
1	6234233	C	T	nonsynonymous_SNV	11600	Rb1cc1	exon5	c.C203T	p.T68I	1	0.300284
14	31203348	T	C	nonsynonymous_SNV	11478	Nisch	exon3	c.A242G	p.N81S	1	0.300711
3	84039989	C	A	nonsynonymous_SNV	33586	D930015E06Rik	exon1	c.G112T	p.A38S	1	0.301084
3	93445365	A	G	nonsynonymous_SNV	83188	Tchh	exon2	c.A2111G	p.E704G	1	0.301184
11	85051266	A	T	nonsynonymous_SNV	11600	Usp32	exon10	c.T999A	p.H333Q	1	0.301692
1	153247347	C	T	nonsynonymous_SNV	11477	Lamc1	exon12	c.G2096A	p.C699Y	1	0.302295
15	71804143	T	C	nonsynonymous_SNV	11477	Col22a1	exon62	c.A4547G	p.E1516G	1	0.302524
19	3622616	T	A	nonsynonymous_SNV	80840	Lrp5	exon8	c.A1692T	p.R564S	1	0.302572
1	165519550	A	G	nonsynonymous_SNV	98491	Adcy10	exon10	c.A1135G	p.I379V	1	0.30259
7	64219223	T	A	nonsynonymous_SNV	51255	Trpm1	exon12	c.T1274A	p.L425Q	1	0.303195
11	109967690	C	A	nonsynonymous_SNV	89957	Abca8b	exon13	c.G1685T	p.C562F	1	0.303263
17	71899269	G	T	nonsynonymous_SNV	88041	Alk	exon19	c.C3085A	p.P1029T	1	0.303343
3	88107582	C	A	nonsynonymous_SNV	83071	Iqgap3	exon23	c.C2604A	p.D868E	1	0.304404
1	133067032	T	G	nonsynonymous_SNV	11187	Pik3c2b	exon2	c.T733G	p.S245A	1	0.304478
5	43726220	A	T	nonsynonymous_SNV	88503	Cc2d2a	exon31	c.A3637T	p.I1213F	1	0.30465
14	56459980	G	A	nonsynonymous_SNV	6927	Rnf17	exon12	c.G1330A	p.V444I	1	0.304915
15	76429843	T	C	nonsynonymous_SNV	60654	Mroh1	exon21	c.T1988C	p.V663A	1	0.305153
11	69405002	A	G	nonsynonymous_SNV	60693	Kdm6b	exon11	c.T2438C	p.L813P	1	0.305185
6	18420880	A	T	nonsynonymous_SNV	88041	Cttnbp2	exon8	c.T2631A	p.N877K	1	0.305487
2	166599608	G	T	nonsynonymous_SNV	88262	Prex1	exon14	c.C1648A	p.Q550K	1	0.305903
17	71109817	A	T	nonsynonymous_SNV	88041	Myom1	exon29	c.A3880T	p.I1294F	1	0.307403
7	120396714	A	G	nonsynonymous_SNV	82458	Abca15	exon25	c.A4073G	p.E1358G	1	0.307574
6	83404371	A	G	nonsynonymous_SNV	60716	Tet3	exon3	c.T409C	p.C137R	1	0.307814
15	90993863	G	T	nonsynonymous_SNV	82086	Kif21a	exon6	c.C741A	p.N247K	1	0.307937
6	118515876	T	A	nonsynonymous_SNV	88129	Ankrd26	exon28	c.A3906T	p.E1302D	1	0.308477
5	65808030	A	G	nonsynonymous_SNV	83140	N4bp2	exon11	c.A3421G	p.N1141D	1	0.308529
7	120312227	A	T	nonsynonymous_SNV	88025	Abca14	exon25	c.A4033T	p.I1345F	1	0.309025
1	106338849	C	T	stopgain	10020	Phlpp1	exon5	c.C2047T	p.R683X	1	0.309059
14	101880882	A	G	nonsynonymous_SNV	51255	Lmo7	exon7	c.A542G	p.E181G	1	0.310215
13	97939472	A	T	nonsynonymous_SNV	96245	Arhgef28	exon31	c.T4053A	p.D1351E	1	0.310454
5	62649688	C	T	splicing	60693	Arap2	na	c.3634+1G>A	na	1	0.310792
17	15735815	T	C	nonsynonymous_SNV	82744	Chd1	exon12	c.T1675C	p.Y559H	1	0.311237
8	71663244	T	A	nonsynonymous_SNV	98491	Unc13a	exon5	c.A313T	p.M105L	1	0.311363
4	143142198	A	T	nonsynonymous_SNV	82395	Prdm2	exon7	c.T545A	p.V182D	1	0.311429
17	75151293	A	T	nonsynonymous_SNV	60716	Ltbp1	exon4	c.A868T	p.M290L	1	0.311554
17	3421504	G	T	nonsynonymous_SNV	29035	Tiam2	exon4	c.G1420T	p.V474L	1	0.311593
2	85063988	A	G	nonsynonymous_SNV	82194	Tnks1bp1	exon6	c.A4258G	p.T1420A	1	0.312087
2	60368878	A	G	nonsynonymous_SNV	83010	Ly75	exon3	c.T518C	p.F173S	1	0.312379
19	22987098	A	G	nonsynonymous_SNV	88262	Trpm3	exon26	c.A3956G	p.E1319G	1	0.31244
19	56361204	C	T	nonsynonymous_SNV	60693	Nrap	exon20	c.G2044A	p.A682T	1	0.312702
3	145484674	G	T	nonsynonymous_SNV	11468	Col24a1	exon43	c.G3713T	p.G1238V	1	0.313286
16	14128568	T	A	nonsynonymous_SNV	10722	Marf1	exon19	c.A3688T	p.T1230S	1	0.31357
17	34741843	T	C	nonsynonymous_SNV	83794	C4b	exon7	c.A748G	p.I250V	1	0.313715
5	63800494	A	G	nonsynonymous_SNV	60693	3110047P20Rik	exon6	c.A1166G	p.Y389C	1	0.313891
13	46778991	T	A	nonsynonymous_SNV	29035	Kif13a	exon26	c.A3225T	p.E1075D	1	0.314489
5	31253424	T	C	nonsynonymous_SNV	5401	Ift172	exon48	c.A5161G	p.T1721A	1	0.314693
13	37931499	A	C	nonsynonymous_SNV	11954	Rreb1	exon10	c.A2833C	p.K945Q	1	0.31502
17	46991042	G	A	nonsynonymous_SNV	82147	Ubr2	exon4	c.C481T	p.P161S	1	0.315043
2	120947832	T	C	nonsynonymous_SNV	6654	Ubr1	exon6	c.A724G	p.I242V	1	0.315172
4	86424291	G	A	nonsynonymous_SNV	10451	Adamtsl1	exon27	c.G5066A	p.R1689H	1	0.315274
2	30298476	T	C	nonsynonymous_SNV	60712	Nup188	exon3	c.T148C	p.Y50H	1	0.315333
20	151198224	G	A	nonsynonymous_SNV	10177	Wnk3	exon1	c.G85A	p.A29T	1	0.31557
14	21669158	T	C	nonsynonymous_SNV	10562	Kat6b	exon17	c.T3577C	p.S1193P	1	0.315858
9	119774323	A	G	nonsynonymous_SNV	11468	Scn11a	exon20	c.T3277C	p.F1093L	1	0.315901
19	34968162	A	G	nonsynonymous_SNV	88025	Kif20b	exon27	c.A4589G	p.D1530G	1	0.316458
12	64966326	A	T	nonsynonymous_SNV	42885	Fam179b	exon1	c.A350T	p.Q117L	1	0.316994
12	84875865	T	C	nonsynonymous_SNV	2216	Ltbp2	exon1	c.A427G	p.R143G	1	0.317559
2	166851955	G	A	nonsynonymous_SNV	10562	Arfgef2	exon11	c.G1447A	p.V483I	1	0.31819
15	55448792	T	C	nonsynonymous_SNV	13019	Col14a1	exon31	c.T3740C	p.V1247A	1	0.318256
9	108481340	T	A	nonsynonymous_SNV	33095	Lamb2	exon6	c.T575A	p.I192N	1	0.318609
18	82630067	G	A	nonsynonymous_SNV	83619	Zfp236	exon17	c.C2824T	p.R942C	1	0.318705
11	115991893	C	T	nonsynonymous_SNV	88041	Itgb4	exon23	c.C2620T	p.P874S	1	0.318863
11	101508061	A	T	nonsynonymous_SNV	10653	Brca1	exon15	c.T4704A	p.D1568E	1	0.319502
15	80923671	G	A	nonsynonymous_SNV	83140	Tnrc6b	exon19	c.G4715A	p.R1572Q	1	0.319635
7	102152388	T	C	nonsynonymous_SNV	22721	Nup98	exon18	c.A2380G	p.I794V	1	0.319675
4	70352729	G	T	nonsynonymous_SNV	6927	Cdk5rap2	exon10	c.C924A	p.N308K	1	0.320449
11	80127350	T	A	nonsynonymous_SNV	80493	Atad5	exon19	c.T4135A	p.C1379S	1	0.320699
6	40656486	A	C	nonsynonymous_SNV	89285	Mgam	exon7	c.A725C	p.E242A	1	0.320953
15	96362582	T	A	nonsynonymous_SNV	83411	Arid2	exon10	c.T1211A	p.I404N	1	0.321014
12	31300005	G	A	nonsynonymous_SNV	76989	Lamb1	exon15	c.G2083A	p.V695I	1	0.321308
2	28014114	T	A	nonsynonymous_SNV	11082	Col5a1	exon51	c.T4022A	p.V1341E	1	0.321716
16	44481322	A	G	nonsynonymous_SNV	76582	Wdr52	exon35	c.A5422G	p.K1808E	1	0.322054
14	64727135	C	T	nonsynonymous_SNV	89957	Kif13b	exon9	c.C782T	p.T261M	1	0.322211
9	75203799	C	A	nonsynonymous_SNV	83010	Myo5a	exon35	c.C4566A	p.N1522K	1	0.322571
4	139421712	A	G	nonsynonymous_SNV	83164	Ubr4	exon38	c.A5188G	p.T1730A	1	0.323128
19	47104078	A	G	nonsynonymous_SNV	5401	Pdcd11	exon11	c.A1356G	p.I452M	1	0.323255
20	74339351	A	G	nonsynonymous_SNV	83010	Plxna3	exon25	c.A4400G	p.D1467G	1	0.324037
12	112157648	A	G	nonsynonymous_SNV	83188	Kif26a	exon3	c.A686G	p.N229S	1	0.324803
3	90207455	T	C	nonsynonymous_SNV	83737	Nup210l	exon37	c.T5336C	p.I1779T	1	0.324828
8	10413147	A	T	nonsynonymous_SNV	96440	Myo16	exon16	c.A1713T	p.R571S	1	0.324852
6	91070137	T	G	nonsynonymous_SNV	5401	Nup210	exon12	c.A1582C	p.M528L	1	0.325158
1	73990339	C	T	nonsynonymous_SNV	96839	Tns1	exon12	c.G976A	p.V326M	1	0.325306
2	120533739	T	A	nonsynonymous_SNV	2164	Zfp106	exon5	c.A2255T	p.H752L	1	0.325432
14	78511887	A	C	nonsynonymous_SNV	2730	Akap11	exon7	c.T3059G	p.M1020R	1	0.32574
7	123179851	T	C	nonsynonymous_SNV	88547	Tnrc6a	exon12	c.T3784C	p.F1262L	1	0.325968
4	118230868	T	C	nonsynonymous_SNV	10653	Ptprf	exon13	c.A2140G	p.K714E	1	0.32613
14	79182974	T	C	nonsynonymous_SNV	82458	Vwa8	exon42	c.T5114C	p.L1705P	1	0.326636
2	91486134	A	T	nonsynonymous_SNV	96868	Lrp4	exon18	c.A2471T	p.D824V	1	0.326649
17	56435780	T	C	nonsynonymous_SNV	83882	Ptprs	exon8	c.A1361G	p.E454G	1	0.326688
2	167039045	A	G	nonsynonymous_SNV	29035	Znfx1	exon14	c.T3410C	p.L1137P	1	0.326963
19	6256653	A	G	nonsynonymous_SNV	11468	Atg2a	exon30	c.A4367G	p.Q1456R	1	0.327116
3	133486729	T	C	nonsynonymous_SNV	98313	Tet2	exon3	c.A1943G	p.N648S	1	0.327234
14	24135667	A	T	nonsynonymous_SNV	80840	Dlg5	exon32	c.T5669A	p.V1890D	1	0.327642
1	128289068	T	C	nonsynonymous_SNV	11468	Lct	exon14	c.A5006G	p.E1669G	1	0.32831
11	67101435	T	C	splicing	88129	Myh3	na	c.5658+2T>C	na	1	0.32893
4	152356796	T	A	nonsynonymous_SNV	6654	Chd5	exon5	c.T692A	p.I231N	1	0.329839
3	36998337	A	C	nonsynonymous_SNV	88025	4932438A13Rik	exon53	c.A9185C	p.E3062A	1	0.329911
2	20859970	T	C	nonsynonymous_SNV	83929	Arhgap21	exon17	c.A3556G	p.I1186V	1	0.330216
9	53372417	T	A	nonsynonymous_SNV	96440	Exph5	exon6	c.T797A	p.I266N	1	0.330293
2	121205031	G	A	stopgain	2216	Trp53bp1	exon22	c.C4738T	p.R1580X	1	0.330927
14	56593399	T	C	splicing	80821	Parp4	na	c.1032+2T>C	na	1	0.330938
12	101893715	T	C	nonsynonymous_SNV	96839	Trip11	exon7	c.A902G	p.K301R	1	0.331302
16	14205514	T	A	nonsynonymous_SNV	76989	Myh11	exon33	c.A4778T	p.Q1593L	1	0.331325
12	40844333	T	A	nonsynonymous_SNV	88025	Dock4	exon53	c.T5605A	p.S1869T	1	0.331348
10	76511169	T	C	nonsynonymous_SNV	11187	Mcm3ap	exon27	c.T5552C	p.L1851P	1	0.331373
12	98851438	A	T	nonsynonymous_SNV	96868	Eml5	exon17	c.T2483A	p.V828E	1	0.331427
15	100955470	T	C	nonsynonymous_SNV	11187	Scn8a	exon2	c.T337C	p.Y113H	1	0.331538
16	94415991	A	G	nonsynonymous_SNV	6927	Ttc3	exon16	c.A1340G	p.N447S	1	0.331678
5	92941500	C	T	nonsynonymous_SNV	91310	Shroom3	exon4	c.C1583T	p.S528L	1	0.331812
2	156020365	C	A	nonsynonymous_SNV	13019	Fer1l4	exon42	c.G5387T	p.R1796L	1	0.332459
5	30386443	T	C	nonsynonymous_SNV	60716	Otof	exon15	c.A1631G	p.N544S	1	0.332656
10	116362354	G	A	nonsynonymous_SNV	89965	Ptprb	exon22	c.G4954A	p.E1652K	1	0.332996
6	35219713	A	G	nonsynonymous_SNV	11468	Nup205	exon23	c.A3224G	p.D1075G	1	0.333455
5	25281367	C	A	nonsynonymous_SNV	98313	Kmt2c	exon55	c.G14187T	p.K4729N	1	0.333467
12	100968275	G	T	nonsynonymous_SNV	98420	Ccdc88c	exon7	c.C603A	p.D201E	1	0.333472
16	96593258	A	T	nonsynonymous_SNV	10178	Dscam	exon33	c.T5843A	p.M1948K	1	0.333816
4	64020468	T	C	nonsynonymous_SNV	96839	Tnc	exon2	c.A133G	p.N45D	1	0.333831
1	30804985	A	G	nonsynonymous_SNV	82723	Phf3	exon15	c.T4892C	p.I1631T	1	0.334407
9	119495586	A	G	nonsynonymous_SNV	82458	Scn5a	exon22	c.T4175C	p.V1392A	1	0.33442
19	18862240	G	T	stopgain	96245	Trpm6	exon28	c.G4876T	p.E1626X	1	0.334718
9	107055597	G	A	nonsynonymous_SNV	91310	Dock3	exon9	c.C599T	p.T200I	1	0.334733
7	44652481	T	C	nonsynonymous_SNV	82841	Myh14	exon10	c.A1052G	p.E351G	1	0.334794
20	73949677	A	G	nonsynonymous_SNV	76278	Hcfc1	exon17	c.T3881C	p.V1294A	1	0.335722
16	17316978	G	A	nonsynonymous_SNV	6927	Pi4ka	exon27	c.C2963T	p.T988I	1	0.335797
19	37934816	T	C	nonsynonymous_SNV	83188	Myof	exon35	c.A3988G	p.I1330V	1	0.335926
1	65196619	A	G	nonsynonymous_SNV	2383	Pikfyve	exon6	c.A482G	p.D161G	1	0.336288
11	69361233	C	A	nonsynonymous_SNV	98491	Chd3	exon8	c.G1244T	p.C415F	1	0.336572
7	141857871	A	G	nonsynonymous_SNV	76278	Muc5b	exon31	c.A4553G	p.N1518S	1	0.336866
17	78763001	A	G	nonsynonymous_SNV	83520	Heatr5b	exon31	c.T4982C	p.V1661A	1	0.337223
12	105648396	A	G	nonsynonymous_SNV	88262	Atg2b	exon21	c.T3275C	p.F1092S	1	0.337271
2	155414810	A	G	splicing	11478	Ncoa6	exon9	c.2810+2T>C	na	1	0.337306
20	150655325	A	C	nonsynonymous_SNV	76278	Tro	exon3	c.T335G	p.V112G	1	0.338319
19	29716855	T	A	nonsynonymous_SNV	88262	9930021J03Rik	exon8	c.A5438T	p.N1813I	1	0.338703
1	4347395	T	C	nonsynonymous_SNV	83010	Rp1	exon4	c.A3493G	p.K1165E	1	0.338755
4	98959099	A	G	nonsynonymous_SNV	80821	Dock7	exon39	c.T4975C	p.S1659P	1	0.338807
9	45674477	A	G	nonsynonymous_SNV	83140	Dscaml1	exon8	c.A1711G	p.N571D	1	0.339581
12	70042477	G	T	nonsynonymous_SNV	90152	Nin	exon18	c.C4163A	p.T1388K	1	0.33974
8	125887775	A	T	stopgain	82841	Pcnxl2	exon5	c.T936A	p.C312X	1	0.34006
9	109110666	G	T	nonsynonymous_SNV	11600	Plxnb1	exon23	c.G4402T	p.A1468S	1	0.340179
15	102312497	G	A	nonsynonymous_SNV	83796	Espl1	exon14	c.G2687A	p.R896H	1	0.34018
8	71325878	T	A	nonsynonymous_SNV	10020	Myo9b	exon8	c.T1355A	p.V452D	1	0.340515
17	43624511	A	C	nonsynonymous_SNV	11600	Tdrd6	exon1	c.T5645G	p.L1882R	1	0.340829
13	12413256	T	A	nonsynonymous_SNV	96247	Heatr1	exon18	c.T2273A	p.M758K	1	0.341096
12	85069736	A	G	nonsynonymous_SNV	82744	Ylpm1	exon20	c.A6391G	p.R2131G	1	0.341162
15	28409001	A	G	nonsynonymous_SNV	82723	Dnah5	exon63	c.A10564G	p.T3522A	1	0.342604
3	59075974	T	A	nonsynonymous_SNV	2164	Med12l	exon8	c.T1247A	p.F416Y	1	0.34349
10	75745349	T	C	nonsynonymous_SNV	57931	Cabin1	exon10	c.A1142G	p.K381R	1	0.343591
5	142051160	A	G	splicing	83217	Sdk1	na	c.3149-2A>G	na	1	0.343981
15	80376842	T	A	nonsynonymous_SNV	10177	Cacna1i	exon24	c.T4050A	p.D1350E	1	0.344287
5	123758482	T	C	nonsynonymous_SNV	2730	Kntc1	exon5	c.T406C	p.Y136H	1	0.34458
10	127543153	T	A	nonsynonymous_SNV	10653	Lrp1	exon77	c.A11975T	p.N3992I	1	0.344933
5	31069682	T	C	nonsynonymous_SNV	88129	Cad	exon23	c.T3782C	p.V1261A	1	0.345572
18	84561676	A	T	nonsynonymous_SNV	96245	Zfp407	exon2	c.T1311A	p.N437K	1	0.346582
11	65906888	T	C	nonsynonymous_SNV	90152	Dnah9	exon54	c.A10547G	p.D3516G	1	0.346963
2	180675095	A	G	nonsynonymous_SNV	96440	Dido1	exon7	c.T1918C	p.S640P	1	0.347096
4	53075201	G	T	nonsynonymous_SNV	76387	Abca1	exon22	c.C3171A	p.D1057E	1	0.347326
9	105774518	T	C	nonsynonymous_SNV	82723	Col6a6	exon8	c.A3293G	p.N1098S	1	0.34733
1	154488080	A	T	nonsynonymous_SNV	10178	Cacna1e	exon10	c.T1282A	p.S428T	1	0.347816
16	90776123	A	G	splicing	22721	Urb1	na	c.3018+2T>C	na	1	0.34789
16	93806389	T	C	nonsynonymous_SNV	83689	Dopey2	exon33	c.T6209C	p.M2070T	1	0.348614
5	121334376	A	G	nonsynonymous_SNV	10562	Gm15800	exon53	c.A8174G	p.Y2725C	1	0.348895
4	145075793	T	C	nonsynonymous_SNV	76989	Vps13d	exon52	c.A10492G	p.T3498A	1	0.34966
17	32153531	A	C	nonsynonymous_SNV	6927	Notch3	exon12	c.T1948G	p.F650V	1	0.349815
7	100410416	T	C	nonsynonymous_SNV	11082	C2cd3	exon12	c.T1883C	p.F628S	1	0.349824
20	75251683	T	A	nonsynonymous_SNV	83230	F8	exon21	c.A6098T	p.Q2033L	1	0.349888
9	56887962	A	G	nonsynonymous_SNV	98491	Cspg4	exon3	c.A2980G	p.T994A	1	0.350202
2	24702570	T	C	nonsynonymous_SNV	11477	Cacna1b	exon12	c.A1594G	p.K532E	1	0.35035
11	55283051	T	A	nonsynonymous_SNV	98172	Fat2	exon9	c.A6835T	p.T2279S	1	0.350666
4	120095201	G	A	nonsynonymous_SNV	80821	Hivep3	exon4	c.G713A	p.R238H	1	0.35103
17	25391164	G	T	nonsynonymous_SNV	11600	Cacna1h	exon10	c.C2367A	p.S789R	1	0.351547
8	95720650	T	C	nonsynonymous_SNV	96839	Cnot1	exon48	c.A7030G	p.I2344V	1	0.351932
17	24568322	G	A	nonsynonymous_SNV	2383	Pkd1	exon9	c.G1829A	p.R610Q	1	0.352301
1	174230739	T	A	nonsynonymous_SNV	6654	Spta1	exon41	c.T5772A	p.H1924Q	1	0.353653
2	52109225	T	A	nonsynonymous_SNV	2383	Rif1	exon28	c.T3273A	p.D1091E	1	0.353957
2	25443328	T	C	nonsynonymous_SNV	11954	Abca2	exon30	c.T4964C	p.V1655A	1	0.354334
16	91658858	T	C	nonsynonymous_SNV	83164	Son	exon3	c.T4492C	p.S1498P	1	0.354778
9	86520485	T	A	nonsynonymous_SNV	10653	Dopey1	exon21	c.T3737A	p.L1246Q	1	0.35498
5	111286210	C	T	nonsynonymous_SNV	83217	Ttc28	exon23	c.C7016T	p.T2339I	1	0.355032
8	117046076	C	A	nonsynonymous_SNV	83796	Pkd1l2	exon19	c.G3208T	p.V1070L	1	0.355228
3	135261718	C	T	nonsynonymous_SNV	91570	Cenpe	exon41	c.C6620T	p.A2207V	1	0.355629
5	125029128	A	C	nonsynonymous_SNV	51283	Ncor2	exon36	c.T4823G	p.L1608R	1	0.355843
2	30008245	A	G	nonsynonymous_SNV	83457	Sptan1	exon30	c.A3976G	p.S1326G	1	0.355857
6	73195713	C	A	nonsynonymous_SNV	96245	Dnah6	exon5	c.G761T	p.W254L	1	0.356026
17	12686724	T	G	nonsynonymous_SNV	96440	Igf2r	exon45	c.A6719C	p.H2240P	1	0.356087
16	15816886	T	A	nonsynonymous_SNV	83875	Prkdc	exon76	c.T10894A	p.F3632I	1	0.356189
1	63308287	C	T	stopgain	3000	Zdbf2	exon7	c.C5839T	p.Q1947X	1	0.356627
18	67868518	T	A	nonsynonymous_SNV	51283	Cep192	exon38	c.T6566A	p.I2189N	1	0.357113
1	46175289	T	A	nonsynonymous_SNV	10653	Dnah7b	exon21	c.T3213A	p.D1071E	1	0.357929
16	37061577	A	T	nonsynonymous_SNV	10562	Polq	exon16	c.A4102T	p.I1368F	1	0.358051
8	122482028	T	A	nonsynonymous_SNV	76387	Piezo1	exon51	c.A7595T	p.Y2532F	1	0.358235
7	27366443	T	A	nonsynonymous_SNV	80840	Sptbn4	exon12	c.A2132T	p.E711V	1	0.358464
14	7881665	G	A	nonsynonymous_SNV	98420	Flnb	exon5	c.G870A	p.M290I	1	0.359279
7	28140241	A	G	nonsynonymous_SNV	11468	9530053A07Rik	exon5	c.A1478G	p.N493S	1	0.359377
12	103169647	T	C	nonsynonymous_SNV	76989	Unc79	exon45	c.T7166C	p.V2389A	1	0.359674
5	90285932	A	T	nonsynonymous_SNV	83794	Ankrd17	exon12	c.T1977A	p.N659K	1	0.359935
4	106409686	G	A	nonsynonymous_SNV	82522	Usp24	exon48	c.G5662A	p.D1888N	1	0.359998
12	51794767	T	C	nonsynonymous_SNV	82395	Hectd1	exon11	c.A1733G	p.E578G	1	0.360011
17	23812541	C	T	nonsynonymous_SNV	88955	Srrm2	exon9	c.C659T	p.T220I	1	0.360147
6	119949038	G	T	nonsynonymous_SNV	60716	Wnk1	exon19	c.C4958A	p.T1653K	1	0.360508
9	59871554	A	G	nonsynonymous_SNV	60693	Myo9a	exon25	c.A4592G	p.E1531G	1	0.360518
20	74225196	T	C	nonsynonymous_SNV	82086	Flna	exon44	c.A7372G	p.I2458V	1	0.360786
2	29145370	T	A	nonsynonymous_SNV	24744	Setx	exon10	c.T1866A	p.S622R	1	0.361115
17	27091843	T	A	nonsynonymous_SNV	82841	Itpr3	exon14	c.T1439A	p.V480E	1	0.361617
13	42157185	A	C	nonsynonymous_SNV	82147	Hivep1	exon4	c.A2900C	p.N967T	1	0.361874
6	146229889	A	G	nonsynonymous_SNV	83217	Itpr2	exon41	c.T5717C	p.F1906S	1	0.362064
7	30586312	T	C	nonsynonymous_SNV	83875	Kmt2b	exon3	c.A1154G	p.N385S	1	0.362295
7	141812434	T	A	nonsynonymous_SNV	33095	Muc5ac	exon35	c.T6326A	p.V2109E	1	0.363169
9	110637496	C	T	nonsynonymous_SNV	83140	Nbeal2	exon16	c.G2338A	p.V780I	1	0.363247
2	67482294	A	G	nonsynonymous_SNV	83929	Xirp2	exon3	c.A106G	p.M36V	1	0.363333
13	13683189	A	G	nonsynonymous_SNV	82458	Lyst	exon27	c.A7562G	p.Y2521C	1	0.363669
8	33571618	C	T	stopgain	82522	Tex15	exon1	c.C1075T	p.Q359X	1	0.363956
2	180201987	A	T	nonsynonymous_SNV	89957	Lama5	exon9	c.T1289A	p.V430D	1	0.364083
15	8350989	G	A	nonsynonymous_SNV	83188	Nipbl	exon10	c.C2318T	p.T773I	1	0.364275
18	34298653	C	A	nonsynonymous_SNV	39748	Apc	exon10	c.C1158A	p.H386Q	1	0.364806
3	86715622	A	G	nonsynonymous_SNV	88129	Lrba	exon48	c.A7310G	p.Y2437C	1	0.36487
20	83802377	A	C	nonsynonymous_SNV	11478	Dmd	exon22	c.A2940C	p.R980S	1	0.364895
7	141652254	A	G	splicing	83188	Muc6	na	c.115+2T>C	na	1	0.365388
13	38197748	A	G	nonsynonymous_SNV	76824	Dsp	exon24	c.A8468G	p.K2823R	1	0.365516
11	72867967	T	C	nonsynonymous_SNV	82620	Zzef1	exon25	c.T3731C	p.V1244A	1	0.365655
18	58056203	A	G	nonsynonymous_SNV	5401	Fbn2	exon37	c.T4850C	p.V1617A	1	0.365668
3	108396467	A	G	nonsynonymous_SNV	60693	Celsr2	exon23	c.T7274C	p.V2425A	1	0.366008
11	23375027	T	A	nonsynonymous_SNV	89957	Usp34	exon20	c.T2972A	p.M991K	1	0.36613
4	58084100	A	G	nonsynonymous_SNV	11478	Svep1	exon35	c.T5671C	p.S1891P	1	0.366155
2	181229236	T	A	nonsynonymous_SNV	76582	Helz2	exon17	c.A8539T	p.T2847S	1	0.366242
3	55690880	T	C	nonsynonymous_SNV	98313	Nbea	exon47	c.A7207G	p.T2403A	1	0.366399
5	101855845	G	A	nonsynonymous_SNV	96839	Wdfy3	exon56	c.C8594T	p.A2865V	1	0.36652
3	89033265	A	G	nonsynonymous_SNV	76989	Ash1l	exon7	c.A6095G	p.Y2032C	1	0.3667
11	60476579	C	A	nonsynonymous_SNV	83737	Myo15	exon2	c.C164A	p.A55D	1	0.366912
14	33076308	T	C	nonsynonymous_SNV	11477	Wdfy4	exon33	c.A5678G	p.N1893S	1	0.366928
9	54375277	A	T	splicing	89957	Dmxl2	na	c.8514+2T>A	na	1	0.367076
5	150405322	A	T	nonsynonymous_SNV	10177	Fry	exon31	c.A3919T	p.T1307S	1	0.36716
9	53454315	A	T	nonsynonymous_SNV	83010	Atm	exon53	c.T7792A	p.S2598T	1	0.367339
5	34847640	A	G	nonsynonymous_SNV	83875	Htt	exon31	c.A4072G	p.N1358D	1	0.367471
1	139478659	T	G	nonsynonymous_SNV	83217	Aspm	exon18	c.T5283G	p.S1761R	1	0.36755
1	155861990	A	T	nonsynonymous_SNV	55922	Cep350	exon34	c.T8106A	p.D2702E	1	0.367624
15	27733508	T	C	nonsynonymous_SNV	91570	Trio	exon56	c.A8761G	p.K2921E	1	0.367682
10	60407480	C	A	nonsynonymous_SNV	89285	Cdh23	exon27	c.G3109T	p.V1037L	1	0.367712
1	66612224	T	C	nonsynonymous_SNV	6654	Unc80	exon29	c.T4727C	p.V1576A	1	0.367766
9	108828991	A	G	nonsynonymous_SNV	83619	Celsr3	exon1	c.A2672G	p.N891S	1	0.367798
3	93323777	T	C	nonsynonymous_SNV	24744	Hrnr	exon3	c.T1321C	p.S441P	1	0.367819
15	8244378	T	C	nonsynonymous_SNV	2383	2410089E03Rik	exon41	c.T7844C	p.V2615A	1	0.367861
19	16749533	A	T	stopgain	83796	Vps13a	exon10	c.T747A	p.Y249X	1	0.367931
17	34671921	A	G	nonsynonymous_SNV	98420	Tnxb	exon2	c.A1237G	p.T413A	1	0.367948
1	90822275	T	A	nonsynonymous_SNV	82395	Col6a3	exon4	c.A836T	p.Q279L	1	0.368051
1	96921995	T	C	nonsynonymous_SNV	76526	Slco6b1	exon12	c.A1946G	p.D649G	1	NA
2	66501669	G	A	nonsynonymous_SNV	11477	Scn9a	exon22	c.C3835T	p.R1279W	2	NA
2	66533091	T	C	nonsynonymous_SNV	42885	Scn9a	exon17	c.A2815G	p.M939V	2	NA
9	79626992	A	T	nonsynonymous_SNV	83230	Col12a1	exon51	c.T7953A	p.H2651Q	2	NA
9	79631641	A	G	nonsynonymous_SNV	96440	Col12a1	exon47	c.T7372C	p.F2458L	2	NA
13	63033031	T	A	nonsynonymous_SNV	51255	2010111I01Rik	exon2	c.T806A	p.V269D	1	NA

### Sheet: S5_Table
Gene	Allele name	Mutation type	Mutation length	Genotyping F primer	Genotyping R primer	Expected PCR product sizes
Arl6ip5	ins1	frameshift insertion	1 bp	cagaggaacatggacgtgaa	gaaaggggacctcagagagc	Sanger sequencing
Arl6ip5	del63	in frame deletion	63 bp	cagaggaacatggacgtgaa	gaaaggggacctcagagagc	371 bp, 308 bp
Arl6ip5	del151	splice site deletion	151 bp	tttaaccgcagaaccaatcc	gaaaggggacctcagagagc	469 bp, 318 bp
Itgb6	del163	splice site deletion	163 bp	cattcaaccgcactgagaga	aaattaagcggcaggtgttg	446 bp, 283 bp
Itgb6	del11	frameshift deletion	11 bp	aatccgactttggtccactg	gtgttgtccggatagccact	Sanger sequencing
C6	del4	frameshift deletion	4 bp	gggttctcaagctcccttcaa	ggagaagtcagtggggttcag	Sanger sequencing
Cpn1	del13	frameshift deletion	13 bp	gttcatggaaggcaggatgt	gtggaatggggtgagacaag	Sanger sequencing
Cpn1	del81	splice site deletion	81 bp	gttcatggaaggcaggatgt	gtggaatggggtgagacaag	296 bp, 215 bp
Cpn1	del103	splice site deletion	103 bp	gttcatggaaggcaggatgt	gtggaatggggtgagacaag	296 bp, 193 bp
Sntg1	del11	frameshift deletion	11 bp	tacgacagccaggactcagta	ggcgtggagaccagattttc	Sanger sequencing
Sntg1	del2	frameshift deletion	2 bp	tacgacagccaggactcagta	ggcgtggagaccagattttc	Sanger sequencing
Ces3b	ins2	frameshift insertion	2 bp	acaaatagacgctggaggagc	cccttgtagcccagggtatt	Sanger sequencing
Ces3b	del14	frameshift deletion	14 bp	acaaatagacgctggaggagc	cccttgtagcccagggtatt	Sanger sequencing
Ces3b	del33	in frame deletion	33 bp	cacagaccgcatggtaaatg	ttgatgctggcatctctcac	123 bp, 90 bp

### Sheet: S6_Table
	Other genotypes			Rescue w/o allele	Rescue with allele	Total
Gene/Allele	F5L/+ Tfpi+/+	F5L/+ Tfpi+/-	F5L/L Tfpi+/+	F5L/L Tfpi+/-	F5L/L Tfpi+/-
Arl6ip5	90	63	46	1	5	205
Arl6ip5-ins1	2	2	0	0	0	4
Arl6ip5-del63	58	40	25	1	3	127
Arl6ip5-del151	30	21	21	0	2	74
Itgb6	66	44	42	1	1	154
Itgb6-del163	24	11	12	0	0	47
Itgb6-del11	26	16	20	1	0	63
Itgb6-both	16	17	10	0	1	44
C6-del4	45	32	29	0	0	106
Cpn1	58	47	33	0	1	139
Cpn1-del13	25	15	12	0	1	53
Cpn1-del81	18	17	5	0	0	40
Cpn1-del103	15	15	16	0	0	46
Sntg1	102	65	49	3	4	223
Sntg1-del11	54	28	20	1	0	103
Sntg1-del2	45	31	27	1	3	107
Sntg1-both	3	6	2	1	1	13
Ces3b	80	82	54	2	1	219
Ces3b-ins2	12	10	6	1	0	29
Ces3b-del14	65	59	38	1	1	164
Ces3b-del33	3	13	10	0	0	26

### Sheet: S7_Table
Sibpairs	Mouse1	Mouse2	Mouse3	Chr	Pos	Ref	Alt	Variant Type	Gene	Exon	cDNA	AA
3	118774	118780	NA	13	60800325	G	A	synonymous_SNV	Ctsll3	exon5	c.C537T	p.C179C
3	118774	118780	NA	15	99624277	T	TTGG	nonframeshift_insertion	Racgap1	exon13	c.1408_1409insCCA	p.N470delinsTN
5	105078	118769	NA	13	67041404	ATCTTT	A	frameshift_deletion	Zfp712	exon4	c.1053_1057del	p.Q351fs
5	105078	118769	NA	13	67041411	G	GCCGAGAAA	frameshift_insertion	Zfp712	exon4	c.1050_1051insTTTCTCGG	p.Q351fs
5	105078	118769	NA	13	67041413	T	A	nonsynonymous_SNV	Zfp712	exon4	c.A1049T	p.H350L
7	105079	118776	NA	5	108502429	C	T	UTR3	Pcgf3	NA	c.*2025C>T	NA
7	105079	118777	NA	7	75752211	C	T	UTR3	Akap13	NA	c.*1588C>T	NA
7	105079	118777	NA	9	44849652	C	T	nonsynonymous_SNV	Kmt2a	exon3	c.G899A	p.R300Q
10	118761	118765	NA	7	62464404	C	T	UTR5	Peg12	NA	c.-57G>A	NA
13	118789	118790	NA	1	71030121	A	C	UTR3	Bard1	NA	c.*399T>G	NA
16	118798	118802	FCH3N5HBBXX	1	173637462	G	T	nonsynonymous_SNV	Pyhin1	exon2	c.G157T	p.D53Y
16	118798	FCH3N5HBBXX	NA	2	135950362	G	A	nonsynonymous_SNV	Plcb4	exon13	c.G1004A	p.R335Q
16	118798	FCH3N5HBBXX	NA	9	65075750	C	A	synonymous_SNV	Dpp8	exon18	c.C2163A	p.I721I
16	118798	118802	NA	15	101054156	C	T	nonsynonymous_SNV	Fignl2	exon1	c.G244A	p.G82S
17	118831	118832	NA	5	142173682	CA	C	frameshift_deletion	Sdk1	exon40	c.5661delA	p.S1887fs
not sib	118789	118790	105081	1	173874425	C	CT	frameshift_insertion	Mndal	exon4	c.309dupA	p.G104fs
not sib	118761	118821	118766	3	152235750	TTG	T	UTR3	Fubp1	NA	c.*3348_*3349delTG	NA
not sib	105079	118833	NA	4	148001086	T	A	nonsynonymous_SNV	Nppa	exon2	c.T149A	p.M50K
not sib	118789	105080	NA	5	33640643	TA	T	UTR3	Slbp	NA	c.*168delT	NA
not sib	118831	118832	118836	6	18853853	T	G	UTR3	Naa38	NA	c.*162T>G	NA
not sib	105078	118782	NA	7	3717638	A	T	nonsynonymous_SNV	Pirb	exon5	c.T860A	p.L287Q
not sib	118789	118808	NA	9	64708711	A	T	UTR3	Megf11	NA	c.*2027A>T	NA
not sib	105079	105082	105085	11	93885765	C	G	UTR5	Utp18	NA	c.-108G>C	NA
not sib	118789	105079	NA	17	55799717	A	T	nonsynonymous_SNV	Emr4	exon10	c.A955T	p.T319S
not sib	118831	FCH3N5HBBXX	NA	19	8707650	C	T	UTR3	Slc3a2	NA	c.*73G>A	NA
not sib	105079	118806	NA	19	8736205	G	T	synonymous_SNV	Wdr74	exon3	c.G201T	p.V67V
	118773	118774	118780	1	36424939	G	A	nonsynonymous_SNV	Lman2l	exon7	c.C800T	p.S267F
	105076	118816	118771	1	42698791	TCGC	T	UTR3	Pou3f3	NA	c.*153_*155delCGC	NA
	105076	105077	118782	1	66175367	C	T	UTR5	Map2	NA	c.-205145C>T	NA
	119158	105087	NA	1	74160515	GACAA	G	UTR3	Cxcr2	NA	c.*1088_*1091delACAA	NA
	118792	118793	118832	1	89892184	GCGCA	G	UTR3	Agap1	NA	c.*3291_*3294delCGCA	NA
	118872	118819	NA	1	105813719	T	C	nonsynonymous_SNV	Tnfrsf11a	exon4	c.T355C	p.Y119H
	118792	105086	118774	1	106172068	TGGC	T	nonframeshift_deletion	Phlpp1	exon1	c.66_68del	p.22_23del
	105077	118786	NA	1	134994010	C	T	nonsynonymous_SNV	Lgr6	exon16	c.G1426A	p.A476T
	118766	118779	NA	1	139458389	G	A	synonymous_SNV	Aspm	exon3	c.G1770A	p.G590G
	105069	105073	118836	1	151344527	CGCG	C	UTR5	Ivns1abp	NA	c.-6471_-6469del	NA
	118805	118804	NA	1	171286664	G	GGGGC	frameshift_insertion	Usp21	exon2	c.285_286insGCCC	p.P96fs
	105083	105088	NA	1	194815569	T	C	UTR3	Plxna2	NA	c.*3408T>C	NA
	118801	118831	NA	2	11690278	A	C	UTR3	Il2ra	NA	c.*496A>C	NA
	118868	118826	NA	2	22971229	G	A	stopgain	Abi1	exon3	c.C316T	p.R106X
	119157	FCH3N5HBBXX	NA	2	25271399	C	A	UTR3	Ssna1	NA	c.*75G>T	NA
	118858	118779	NA	2	28549061	G	A	nonsynonymous_SNV	Ralgds	exon15	c.G1894A	p.A632T
	105069	105072	NA	2	29991921	G	T	nonsynonymous_SNV	Sptan1	exon11	c.G1386T	p.Q462H
	118792	118771	NA	2	59858718	T	C	nonsynonymous_SNV	Wdsub1	exon10	c.A1159G	p.S387G
	118803	118804	118807	2	62517699	G	A	synonymous_SNV	Fap	exon20	c.C1635T	p.C545C
	105070	105071	118803	2	65238415	G	C	nonsynonymous_SNV	Cobll1	exon1	c.C25G	p.L9V
	118799	118800	118801	2	70574141	A	G	nonsynonymous_SNV	Gad1	exon5	c.A374G	p.N125S
	118794	118796	NA	2	91555431	C	A	nonsynonymous_SNV	Ckap5	exon4	c.C623A	p.S208Y
	118794	118796	NA	2	91991212	C	T	nonsynonymous_SNV	Creb3l1	exon6	c.G817A	p.E273K
	118858	118845	118851	2	118697652	G	A	UTR3	Pak6	NA	c.*1078G>A	NA
	105070	118805	118807	2	119321322	G	C	ncRNA_exonic	Gm14207	NA	NA	NA
	105070	118805	118807	2	119321324	G	C	ncRNA_exonic	Gm14207	NA	NA	NA
	118872	118816	118823	2	127080607	C	CCT	UTR5	Blvra	NA	c.-40_-39insCT	NA
	118805	118851	118781	2	130103303	TATTATA	T	UTR3	AU015228	NA	c.*1461_*1466delATTATA	NA
	105066	118875	NA	2	130397415	G	C	nonsynonymous_SNV	Cpxm1	exon1	c.C92G	p.P31R
	105068	118875	118829	2	131083323	T	C	nonsynonymous_SNV	Siglec1	exon5	c.A1217G	p.E406G
	118805	118821	NA	2	132306308	C	T	UTR3	Cds2	NA	c.*1023C>T	NA
	105088	118812	118831	2	160906675	G	A	UTR3	Emilin3	NA	c.*876C>T	NA
	118836	118838	NA	2	180058100	A	G	nonsynonymous_SNV	Ss18l1	exon7	c.A752G	p.Q251R
	118815	118830	NA	3	96155661	C	T	nonsynonymous_SNV	Otud7b	exon13	c.C2216T	p.P739L
	118847	118852	118853	4	41395315	T	A	nonsynonymous_SNV	Kif24	exon11	c.A1959T	p.K653N
	118791	118799	NA	4	88722309	T	C	UTR5	Klhl9	NA	c.-307A>G	NA
	105065	105080	NA	4	109982772	TTGGG	T	UTR3	Dmrta2	NA	c.*120_*123delTGGG	NA
	119160	118847	NA	4	118160162	C	T	nonsynonymous_SNV	Kdm4a	exon11	c.G1706A	p.R569H
	105075	118825	NA	4	133338995	C	T	splicing	Wdtc1	NA	NA	NA
	118765	118826	NA	4	141003992	T	C	synonymous_SNV	Atp13a2	exon21	c.T2337C	p.P779P
	105084	105087	118776	4	146195792	C	T	synonymous_SNV	Zfp600	exon5	c.C1029T	p.C343C
	118826	118838	NA	4	154281898	C	T	nonsynonymous_SNV	Arhgef16	exon10	c.G1411A	p.E471K
	118781	118787	NA	5	5508078	G	A	synonymous_SNV	Cldn12	exon4	c.C348T	p.S116S
	118771	118787	NA	5	27851909	C	T	UTR3	Htr5a	NA	c.*823C>T	NA
	105086	118785	NA	5	36486732	T	C	UTR3	Ccdc96	NA	c.*326T>C	NA
	118868	118851	NA	5	37336642	C	T	nonsynonymous_SNV	Evc	exon1	c.G152A	p.R51Q
	105085	118761	NA	5	53200293	T	C	nonsynonymous_SNV	Sel1l3	exon2	c.A356G	p.E119G
	105082	118812	118826	5	90366149	GGCC	G	UTR5	Ankrd17	NA	c.-103_-105delGGC	NA
	105082	118848	NA	5	93043898	A	G	nonsynonymous_SNV	Sowahb	exon1	c.T961C	p.S321P
	119158	118798	FCH3N5HBBXX	5	97087608	G	A	synonymous_SNV	Bmp2k	exon16	c.G2889A	p.Q963Q
	119157	118831	NA	5	107830346	G	A	UTR5	Ube2d2b	NA	c.-139G>A	NA
	118808	118813	118774	5	111387757	TTCC	T	UTR3	Pitpnb	NA	c.*1293_*1295delTCC	NA
	105069	118765	118772	5	111387787	TTCC	T	UTR3	Pitpnb	NA	c.*1323_*1325delTCC	NA
	105066	118819	NA	5	121853037	A	G	nonsynonymous_SNV	Fam109a	exon4	c.A461G	p.N154S
	118815	118825	NA	5	123961301	C	T	nonsynonymous_SNV	Ccdc62	exon11	c.C2015T	p.T672M
	105070	105071	118804	5	135377864	C	T	UTR3	Pom121	NA	c.*213G>A	NA
	105070	105071	118804	5	135377865	A	G	UTR3	Pom121	NA	c.*212T>C	NA
	118855	118829	NA	5	138141436	C	CTTTCT	UTR3	Zfp113	NA	c.*3230_*3231insAGAAA	NA
	118855	118845	NA	5	149624997	T	C	nonsynonymous_SNV	Hsph1	exon11	c.A1559G	p.Q520R
	105066	118765	118832	6	24664944	AGCG	A	UTR5	Wasl	NA	c.-302_-304delCGC	NA
	118820	118830	118831	6	24800820	G	A	UTR3	Spam1	NA	c.*18G>A	NA
	105074	118762	119157	6	30129559	AT	A	UTR3	Nrf1	NA	c.*168delT	NA
	119158	118836	NA	6	78428475	G	GA	UTR3	Reg1	NA	c.*9_*10insA	NA
	105084	118771	NA	6	82738394	A	G	synonymous_SNV	Hk2	exon9	c.T1158C	p.C386C
	105072	118765	NA	6	91950692	C	T	UTR3	4930590J08Rik	NA	c.*52C>T	NA
	118790	105065	NA	6	116634875	GAAC	G	UTR3	Rassf4	NA	c.*3362_*3360delGTT	NA
	118805	118807	NA	6	124845055	G	A	synonymous_SNV	Leprel2	exon13	c.C1854T	p.G618G
	118790	105072	NA	6	125339139	A	G	nonsynonymous_SNV	Scnn1a	exon7	c.A1360G	p.I454V
	105088	118812	NA	6	136708398	G	A	synonymous_SNV	Gucy2c	exon23	c.C2616T	p.D872D
	105068	118804	NA	7	5059580	C	T	nonsynonymous_SNV	Ccdc106	exon4	c.C398T	p.S133L
	118875	118836	NA	7	16945553	G	A	nonsynonymous_SNV	Pnmal2	exon1	c.G461A	p.G154D
	105083	FCH3N5HBBXX	NA	7	22691836	G	C	nonsynonymous_SNV	Gm8693	exon1	c.C482G	p.T161S
	118764	118829	NA	7	25439439	C	T	ncRNA_exonic	4732471J01Rik	NA	NA	NA
	118845	118847	NA	7	27529549	A	T	nonsynonymous_SNV	Hipk4	exon3	c.A1423T	p.I475F
	118799	118761	NA	7	29705126	A	T	nonsynonymous_SNV	Catsperg2	exon20	c.T2408A	p.L803H
	118787	FCH3N5HBBXX	NA	7	30447942	C	T	UTR3	Kirrel2	NA	c.*177G>A	NA
	118851	118775	118785	7	34133101	CCCG	C	UTR5	Wtip	NA	c.-43_-45delCGG	NA
	118858	118845	NA	7	46245375	G	A	synonymous_SNV	Otog	exon4	c.G285A	p.P95P
	105074	FCH3N5HBBXX	NA	7	47112788	T	C	UTR5	Ptpn5	NA	c.-43A>G	NA
	118791	118825	NA	7	102268218	T	C	UTR5	Stim1	NA	c.-197T>C	NA
	105076	105079	118780	7	114043054	G	GTA	UTR3	Spon1	NA	c.*3090_*3091insTA	NA
	118806	118829	NA	7	128252809	G	A	synonymous_SNV	Tgfb1i1	exon9	c.G945A	p.P315P
	105073	118847	NA	8	13396751	C	T	nonsynonymous_SNV	Atp4b	exon1	c.G3A	p.M1I
	118803	119157	NA	8	24950714	AC	A	UTR3	Adam9	NA	c.*202delG	NA
	118853	118765	NA	8	70072934	C	T	UTR5	Tm6sf2	NA	c.-61C>T	NA
	105072	105078	118779	8	70596077	ATGTGTT	A	nonframeshift_deletion	Isyna1	exon7	c.888_893del	p.296_298del
	105068	118821	118824	8	70783517	C	T	nonsynonymous_SNV	Mast3	exon19	c.G2218A	p.G740S
	118791	118800	NA	8	119446196	T	G	UTR3	Osgin1	NA	c.*291T>G	NA
	118858	118868	118872	9	22208225	A	AAAACC	ncRNA_exonic	1810064F22Rik	NA	NA	NA
	118847	118852	NA	9	27323340	C	T	synonymous_SNV	Igsf9b	exon11	c.C1500T	p.S500S
	118769	118833	NA	9	39258290	A	G	synonymous_SNV	Olfr945	exon1	c.T390C	p.C130C
	118858	118830	NA	9	54734546	C	A	UTR5	Wdr61	NA	c.-3148G>T	NA
	105075	119157	NA	9	54764815	T	A	UTR5	Crabp1	NA	c.-87T>A	NA
	105075	118832	NA	9	87221292	T	C	nonsynonymous_SNV	4922501C03Rik	exon15	c.A1822G	p.K608E
	118813	118814	118816	9	106880189	C	CG	UTR3	Vprbp	NA	c.*205_*206insG	NA
	118813	118814	118816	9	106880191	CA	C	UTR3	Vprbp	NA	c.*208delA	NA
	118792	118831	NA	9	108489283	C	A	synonymous_SNV	Lamb2	exon29	c.C4693A	p.R1565R
	118846	118872	NA	9	108961099	G	A	splicing	Col7a1	NA	exon21	NA
	118858	118848	118851	10	34152583	ATCT	A	nonframeshift_deletion	Dse	exon6	c.2507_2509del	p.836_837del
	105087	118855	NA	10	40251193	C	T	synonymous_SNV	Gtf3c6	exon5	c.G348A	p.T116T
	118821	118779	NA	10	76436466	G	A	synonymous_SNV	Pcnt	exon4	c.C555T	p.R185R
	118851	118852	NA	10	78612011	G	T	nonsynonymous_SNV	Olfr1357	exon2	c.C629A	p.P210Q
	118847	118775	NA	10	80786000	C	T	synonymous_SNV	Dot1l	exon20	c.C2136T	p.N712N
	118792	118793	118802	10	81400280	C	T	UTR3	Nfic	NA	c.*818G>A	NA
	118801	118824	NA	10	84725951	GAGC	G	UTR3	Polr3b	NA	c.*172_*174delAGC	NA
	118792	118803	NA	10	89806205	G	A	synonymous_SNV	Uhrf1bp1l	exon14	c.G3237A	p.T1079T
	105066	105088	118803	10	93527671	G	A	synonymous_SNV	Amdhd1	exon6	c.C864T	p.S288S
	105087	118821	NA	10	111473269	CCCG	C	UTR5	Nap1l1	NA	c.-8030_-8028del-	NA
	105088	118786	NA	10	128670959	T	C	nonsynonymous_SNV	Suox	exon4	c.A1199G	p.D400G
	118803	118808	NA	10	129754805	TA	T	frameshift_deletion	Olfr807	exon1	c.643delT	p.Y215fs
	118803	118808	NA	10	129754808	G	T	nonsynonymous_SNV	Olfr807	exon1	c.C641A	p.S214Y
	118872	119157	118779	11	4094482	C	A	synonymous_SNV	Mtfp1	exon2	c.G102T	p.S34S
	118847	118852	NA	11	50853988	A	G	nonsynonymous_SNV	Grm6	exon4	c.A727G	p.I243V
	118796	118805	NA	11	59780560	A	G	UTR3	Mprip	NA	c.*4973A>G	NA
	118793	119159	NA	11	77719484	A	T	nonsynonymous_SNV	Cryba1	exon5	c.T404A	p.I135N
	105080	118779	NA	11	78034535	C	T	nonsynonymous_SNV	Dhrs13	exon4	c.C631T	p.L211F
	118796	118855	NA	11	82942399	A	G	ncRNA_exonic	Slfn5os	NA	NA	NA
	118824	118829	NA	11	83188993	C	T	nonsynonymous_SNV	Slfn4	exon8	c.C1508T	p.T503M
	118792	119160	NA	11	97700261	T	C	UTR5	Pcgf2	NA	c.-6734A>G	NA
	118790	118832	NA	11	102403687	A	T	nonsynonymous_SNV	Slc25a39	exon11	c.T910A	p.W304R
	118813	118820	NA	11	119144127	TG	T	UTR3	Tbc1d16	NA	c.*3440delC	NA
	105073	118762	NA	12	57364197	G	A	nonsynonymous_SNV	Mipol1	exon8	c.G773A	p.R258H
	105084	118818	NA	12	84943390	C	A	UTR5	Arel1	NA	c.-43G>T	NA
	105071	105088	NA	12	87773716	T	C	synonymous_SNV	Gm21319	exon2	c.A72G	p.R24R
	105075	105077	118771	13	21722322	A	G	synonymous_SNV	Hist1h2bm	exon1	c.A225G	p.A75A
	105077	118771	NA	13	21722331	T	G	synonymous_SNV	Hist1h2bm	exon1	c.T234G	p.A78A
	105070	118776	NA	13	25209451	TAAAAC	T	UTR3	Dcdc2a	NA	c.*3934_*3938delAAAAC	NA
	105071	118805	118808	13	30382122	C	CCCCCCCG	UTR3	Agtr1a	NA	c.*89_*90insCCCCCCG	NA
	118799	118803	NA	13	48967821	A	G	nonsynonymous_SNV	Fam120a	exon1	c.T8C	p.V3A
	105075	118821	NA	13	67365318	A	T	UTR3	Zfp456	NA	c.*891T>A	NA
	105080	118777	118779	13	72630732	A	C	synonymous_SNV	Irx2	exon2	c.A414C	p.R138R
	118847	118775	NA	13	74050127	G	T	nonsynonymous_SNV	Cep72	exon7	c.C1133A	p.A378D
	105087	118841	NA	13	100223394	T	C	nonsynonymous_SNV	Naip5	exon10	c.A1333G	p.I445V
	105087	118841	NA	13	100223424	T	C	nonsynonymous_SNV	Naip5	exon10	c.A1303G	p.S435G
	105087	118841	NA	13	100223443	A	G	synonymous_SNV	Naip5	exon10	c.T1284C	p.L428L
	105076	118825	NA	14	8225665	G	T	UTR3	Acox2	NA	c.*101C>A	NA
	118778	118784	NA	14	18204378	G	T	UTR3	Nr1d2	NA	c.*2307C>A	NA
	105075	105083	118766	14	27403249	TCAAA	T	UTR3	Arhgef3	NA	c.*1271_*1274delCAAA	NA
	118799	118764	119157	14	50425002	CCAT	C	nonframeshift_deletion	Olfr739	exon1	c.483_485del	p.161_162del
	118790	118794	118766	14	55519400	C	A	UTR3	Nrl	NA	c.*1155G>T	NA
	118868	118825	NA	14	117978631	T	A	UTR3	Gpc6	NA	c.*3545T>A	NA
	118810	118762	118779	15	8444175	A	AAG	UTR5	Nipbl	NA	c.-70153_-70152insCT	NA
	105085	118780	NA	15	76173066	C	T	nonsynonymous_SNV	Plec	exon33	c.G13180A	p.V4394M
	105070	118800	NA	15	76304239	G	A	stopgain	Oplah	exon10	c.C1270T	p.R424X
	118805	118804	118820	15	92341925	G	A	UTR3	Cntn1	NA	c.*2336G>A	NA
	118845	118848	NA	16	32142967	A	T	UTR3	Nrros	NA	c.*65T>A	NA
	118818	118784	NA	17	19811890	A	T	nonsynonymous_SNV	Vmn2r103	exon6	c.A1925T	p.Q642L
	105071	118771	NA	17	21733940	C	T	UTR5	Zfp229	NA	c.-5543C>T	NA
	118851	FCH3N5HBBXX	NA	17	23359573	G	A	synonymous_SNV	Vmn2r115	exon6	c.G2019A	p.T673T
	118851	FCH3N5HBBXX	NA	17	23359602	T	C	nonsynonymous_SNV	Vmn2r115	exon6	c.T2048C	p.I683T
	119158	118791	119160	17	35172151	G	A	nonsynonymous_SNV	Aif1	exon5	c.C131T	p.P44L
	105080	118764	NA	17	46752154	C	A	UTR5	Cnpy3	NA	c.-31G>T	NA
	105077	119157	NA	17	74395668	G	A	nonsynonymous_SNV	Slc30a6	exon1	c.G3A	p.M1I
	118791	118815	118830	18	15063301	TTCC	T	nonframeshift_deletion	Kctd1	exon1	c.261_263del	p.87_88del
	105072	118769	NA	18	45685164	A	G	ncRNA_exonic	A330093E20Rik	NA	NA	NA
	118846	118833	NA	18	67289316	C	T	UTR5	Impa2	NA	c.-89C>T	NA
	118819	118766	NA	18	84012957	C	A	UTR3	Tshz1	NA	c.*70G>T	NA
	105070	118807	NA	19	32820156	T	TA	UTR3	Pten	NA	c.*128_*129insA	NA
	118846	118847	NA	19	44550268	T	C	UTR3	Ndufb8	NA	c.*52A>G	NA
	105072	105078	118762	19	55279482	GCCTGTTACA	G	nonframeshift_deletion	Acsl5	exon6	c.452_460del	p.151_154del
	119157	118829	NA	X	73353972	C	A	stopgain	Zfp275	exon6	c.C1089A	p.Y363X
	118794	118816	NA	X	73458848	A	G	nonsynonymous_SNV	Haus7	exon1	c.T92C	p.F31S
	118805	118806	NA	X	139236314	C	T	nonsynonymous_SNV	Mum1l1	exon7	c.C1600T	p.R534W
	119158	118791	NA	X	143861625	A	AG	UTR3	Dcx	NA	c.*1925_*1926insC	NA

### Sheet: S8_Table
Parental genotypes
F5	Tfpi	Plcb4
L/L	+/+	+/ins1
L/+	+/-	+/+
Offspring genotypes
F5	Tfpi	Plcb4	Count	%	p-value*
L/+	+/+	+/+	71	0.420118
L/+	+/+	+/ins1
L/+	+/-	+/+	43	0.254438
L/+	+/-	+/ins1
L/L	+/+	+/+	44	0.260355
L/L	+/+	+/ins1
L/L	+/-	+/+	1	0.00591716
L/L	+/-	+/ins1	10	0.0591716	0.0104
			169	1
*Fisher's Exact test

### Sheet: S9_Table
Primer Name	Primer sequence (5'->3')	Experient
4931408C20Rik_OF	aaggcaaatcataggctgct	Pedigree 1
4931409C20Rik_OR	attgtggggatcaagcagag	Pedigree 1
4931410C20Rik_IF	ttcacacctgtccttctaggg	Pedigree 1
4931411C20Rik_IR	tatggaaagccaggaagtgg	Pedigree 1
Pfdn2_OF	gcctttgtaacttgccatcc	Pedigree 1
Pfdn2_OR	ttctgactcagggatccaca	Pedigree 1
Pfdn2_IF	gctggctttaatcgccttc	Pedigree 1
Pfdn2_IR	cacagccaacaactcctcac	Pedigree 1
Sec16a_OF	aagaggctgctgagaagctg	Pedigree 1
Sec16a_OR	ccctcccaaggtaggagaag	Pedigree 1
Sec16a_IF	attgccagcagggctactaa	Pedigree 1
Sec16a_IR	agtgcaggcaagttctggtt	Pedigree 1
Pld1_OF	ccccacacagttcaaggtct	Pedigree 1
Pld1_OR	ggtacgctccccatacaaaa	Pedigree 1
Pld1_IF	agtgaggagcctgctgagtc	Pedigree 1
Pld1_IR	ttcaaagctgatcccaggtc	Pedigree 1
Kprp_OF	ggccacagttggtgtaggaa	Pedigree 1
Kprp_OR	gaccatgtgtgaccagcaac	Pedigree 1
Kprp_IF	attgaggagtgcagctaccg	Pedigree 1
Kprp_IR	ggaagctccatgtgagatga	Pedigree 1
Ndst4_OF	gcagttggagaattggctct	Pedigree 1
Ndst4_OR	ttaaaaatgctgcccaatga	Pedigree 1
Ndst4_IF	tcatgcacacacactgtgaaa	Pedigree 1
Ndst4_IR	ccgtgatgatggttcctctt	Pedigree 1
Gstcd_OF	tcttgagggctcagcttcat	Pedigree 1
Gstcd_OR	caggaaccgggtgtaaaaga	Pedigree 1
Gstcd_IF	gcaaacagcaattctggaca	Pedigree 1
Gstcd_IR	catgcagagtggggaaagtt	Pedigree 1
Mmel1_OF	tctgaaaaaccgtcctcacc	Pedigree 1
Mmel1_OR	ccgagtgccagccatattag	Pedigree 1
Mmel1_IF	atgttcccttctgtgctgga	Pedigree 1
Mmel1_IR	gggtctcaccttcagaccaa	Pedigree 1
Kcnh2_OF	atgccgagaatgaggaaaga	Pedigree 1
Kcnh2_OR	gcagatgtgctgcctgagta	Pedigree 1
Kcnh2_IF	aatgcctcttccagctcctt	Pedigree 1
Kcnh2_IR	cctgctgctggtcatctaca	Pedigree 1
Tmcc1_OF	agcttgagcttcgcgttaaa	Pedigree 1
Tmcc1_OR	gtcgtctccaaacccagaga	Pedigree 1
Tmcc1_IF	actgctttgctgactgacga	Pedigree 1
Tmcc1_IR	ggaaaggctttaggggtgat	Pedigree 1
D6Wsu163e_OF	ctaccctcgacagctctgaa	Pedigree 1
D6Wsu163e_OR	cggaagtgcaacgaaataca	Pedigree 1
D6Wsu163e_IF	tgaatccctcaggaaagacaa	Pedigree 1
D6Wsu163e_IR	caccatcattccctgatagga	Pedigree 1
Tas2r131_OF	aatttgccagtgaccttcca	Pedigree 1
Tas2r131_OR	acatttcccatccccttttc	Pedigree 1
Tas2r131_IF	ttaattggcctgctcattgg	Pedigree 1
Tas2r131_IR	ggagattgagaggtgtgcttg	Pedigree 1
Zfp939_OF	gttcacagtgcaggaaagca	Pedigree 1
Zfp939_OR	ggtatgcgtgagggagaaaa	Pedigree 1
Zfp939_IF	agcaagtctgggcttactgc	Pedigree 1
Zfp939_IR	cagggattctcccttgtttg	Pedigree 1
Vps33b_OF	gtcggaaaccagagattgga	Pedigree 1
Vps33b_OR	gcagcggtcctgagtaaatc	Pedigree 1
Vps33b_IF	ctggtgaagttggggtccta	Pedigree 1
Vps33b_IR	agcaccttcaggctcttgtc	Pedigree 1
Vmn2r78_OF	tcactcattcactcactcatgttt	Pedigree 1
Vmn2r78_OR	caattgaaaatgaaaactgtcaaa	Pedigree 1
Vmn2r78_IF	gagatcgttcggtggcttt	Pedigree 1
Vmn2r78_IR	aagtttgaaacatgcaaccat	Pedigree 1
Sobp_OF	gaatcgttcacatggggaat	Pedigree 1
Sobp_OR	tctgacactgccaactgctc	Pedigree 1
Sobp_IF	ggcactatcactgggtacgg	Pedigree 1
Sobp_IR	catcttcatggagcagcaaa	Pedigree 1
Vmn2r81_OF	cccccaaagacacagctcta	Pedigree 1
Vmn2r81_OR	ctgccaggggaataacagag	Pedigree 1
Vmn2r81_IF	tctgggggaaaccctacttc	Pedigree 1
Vmn2r81_IR	gccactgcatacacagcatt	Pedigree 1
Adamts2_OF	tcagagtctccgaggtctcc	Pedigree 1
Adamts2_OR	aaatcgtccccctttctctg	Pedigree 1
Adamts2_IF	gtgtcccacgtggtgtcttt	Pedigree 1
Adamts2_IR	ccctaagcactgtggaggag	Pedigree 1
Ube2o_OF	gcagcagaaggctccaatta	Pedigree 1
Ube2o_OR	cattaatccgtgtggtgcag	Pedigree 1
Ube2o_IF	gggcagctacttgtcctctg	Pedigree 1
Ube2o_IR	gaattgagtcctggctggaa	Pedigree 1
Mfsd2b_OF	ccaggttaccagggaggagt	Pedigree 1
Mfsd2b_OR	ctctcctgctgtcctgttcc	Pedigree 1
Mfsd2b_IF	cggaggctctgaccttctct	Pedigree 1
Mfsd2b_IR	agggccaccagttacttcct	Pedigree 1
Lrrc9_OF	tcatgggagcattagatgga	Pedigree 1
Lrrc9_OR	tggtagtttctggggatgga	Pedigree 1
Lrrc9_IF	tggggaacaagccttcttag	Pedigree 1
Lrrc9_IR	atgagtgctgaggggctaga	Pedigree 1
Fos_OF	ggatttgactggaggtctgc	Pedigree 1
Fos_OR	ctggaagaggtgaggactgg	Pedigree 1
Fos_IF	gaaggcagaaccctttgatg	Pedigree 1
Fos_IR	cacagcctggtgtgtttcac	Pedigree 1
Vmn1r214_OF	tcaaccagttaccaaacacctg	Pedigree 1
Vmn1r214_OR	ggaagaatggaaggatgtgc	Pedigree 1
Vmn1r214_IF	ctcatctgcaacatgcgtct	Pedigree 1
Vmn1r214_IR	cctcctccatccagatgct	Pedigree 1
Cadps_OF	gcaattcgaaggcacaagag	Pedigree 1
Cadps_OR	ggacagagcctcaagtcaca	Pedigree 1
Cadps_IF	aggggtttgtgtgatctgga	Pedigree 1
Cadps_IR	aagagtcccaggttccatcc	Pedigree 1
Akap11_OF	ccaaacttttccccacaaga	Pedigree 1
Akap11_OR	ttgagctgcctgaaattcct	Pedigree 1
Akap11_IF	cgtatgatttcttccccttttaat	Pedigree 1
Akap11_IR	tggagacttacttgctcatgga	Pedigree 1
E430025E21Rik_OF	ggctcataaccaccgagtgt	Pedigree 1
E430025E21Rik_OR	cagtgctattcccctgcaat	Pedigree 1
E430025E21Rik_IF	caaaagctggggttcaagac	Pedigree 1
E430025E21Rik_IR	tgctctgggctcctaaccta	Pedigree 1
Mb21d2_OF	aaacagcaaaatcaggcagaa	Pedigree 1
Mb21d2_OR	gactccctgccagctacttg	Pedigree 1
Mb21d2_IF	ccaagtccaatgttagctgga	Pedigree 1
Mb21d2_IR	tttcatccctcagtgcaaca	Pedigree 1
Itgb5_OF	ggtaggggctgtaaggatgg	Pedigree 1
Itgb5_OR	ggattccccagtaaggcaat	Pedigree 1
Itgb5_IF	cctgagttgaattctctgcactt	Pedigree 1
Itgb5_IR	cacacccaacacaagctcaa	Pedigree 1
Nr1i2_OF	cagcagaagaagaggccttg	Pedigree 1
Nr1i2_OR	aatgccgtggtcacattttt	Pedigree 1
Nr1i2_IF	agttaggaggggaggctttg	Pedigree 1
Nr1i2_IR	cccgaatgagagtcttgctc	Pedigree 1
Cd47_OF	gaaaggcacagctcttgtcc	Pedigree 1
Cd47_OR	gggaagctatgtggctatgg	Pedigree 1
Cd47_IF	gaggttaggtttgggtgctg	Pedigree 1
Cd47_IR	gtgtgactcacccatgatgc	Pedigree 1
Ptk7_OF	gtgcatcctgtcgtgagaga	Pedigree 1
Ptk7_OR	gcttgtttggggtagagacg	Pedigree 1
Ptk7_IF	ctagcatccgaggaaaggtg	Pedigree 1
Ptk7_IR	cgagatgatgctggcaacta	Pedigree 1
Ttc39d_OF	cgccatcaaccttattcacc	Pedigree 1
Ttc39d_OR	tgttaaaacgtgcacggaaa	Pedigree 1
Ttc39d_IF	agttcataccacgccctgat	Pedigree 1
Ttc39d_IR	tggcagcagtagaagccttt	Pedigree 1
Suv420h1_OF	gtctgcatccccattgtctt	Pedigree 1
Suv420h1_OR	tttccagattctgcctgctt	Pedigree 1
Suv420h1_IF	gtcagctgcctacgttctcc	Pedigree 1
Suv420h1_IR	ctcttgcctcacagaaaattg	Pedigree 1
Sgol2_OF	tcggttgttctcctgaaacc	Pedigree 6
Sgol2_OR	tgtccaaacacatgaaaagagg	Pedigree 6
Sgol2_IF	cggtggagataacacccaac	Pedigree 6
Sgol2_IR	tgtttcaactgaaaacacacca	Pedigree 6
Dnajb2_OF	ttggaacctttgcgtgtgta	Pedigree 6
Dnajb2_OR	gtggagggacagagtttgga	Pedigree 6
Dnajb2_IF	ctcttgcaggtgtcccagat	Pedigree 6
Dnajb2_IR	gggccacactattctgcact	Pedigree 6
Sptan1_OF	ctttgagagggaccttgcag	Pedigree 6
Sptan1_OR	tcccctgcctttaacttgtg	Pedigree 6
Sptan1_IF	aagctgaggcctgaactctg	Pedigree 6
Sptan1_IR	ttcagtgctatgcctgctgt	Pedigree 6
Pkn3_OF	cccactttctgtcagtgcaa	Pedigree 6
Pkn3_OR	aggactccaggaactgctca	Pedigree 6
Pkn3_IF	tgggtgtaccctgcctctac	Pedigree 6
Pkn3_IR	ctggtgaactctccctcgaa	Pedigree 6
N28178_OF	caggctccagacacatttga	Pedigree 6
N28178_OR	aaggagtttgaaggcatgga	Pedigree 6
N28178_IF	tttagcagagccgaccctaa	Pedigree 6
N28178_IR	tcttggggcctctcactatg	Pedigree 6
Ccdc17_OF	agcattacctccagcccttt	Pedigree 6
Ccdc17_OR	agcctacaggctgaccagaa	Pedigree 6
Ccdc17_IF	gcctgtgcccaggttagtag	Pedigree 6
Ccdc17_IR	gggttgatctctgccaatgt	Pedigree 6
Gm13083_OF	aggaggttctgcaaccttga	Pedigree 6
Gm13083_OR	acctgccttccatttgtcag	Pedigree 6
Gm13083_IF	accagctcaaacacctggat	Pedigree 6
Gm13083_IR	gcctagcaatgacctcacct	Pedigree 6
D630045J12Rik_OF	gagagtcagagggggagctt	Pedigree 6
D630045J12Rik_OR	aggtggatgtgagtggcatt	Pedigree 6
D630045J12Rik_IF	cagccatggtggaaaaagtt	Pedigree 6
D630045J12Rik_IR	tctccacaccaagctcactg	Pedigree 6
Fam13a_OF	tggtgtgtctaatcgctgct	Pedigree 6
Fam13a_OR	tttactggccctcaagttgc	Pedigree 6
Fam13a_IF	ggattgcctgctttgtgagt	Pedigree 6
Fam13a_IR	ggaacctccagaaaagaacca	Pedigree 6
Antxr1_OF	ctgactgggcttggcttact	Pedigree 6
Antxr1_OR	ccgcagatatttgtgcaaga	Pedigree 6
Antxr1_IF	tggaggatagagttggcaca	Pedigree 6
Antxr1_IR	ggttggctccttactgctga	Pedigree 6
Fancd2_OF	aggcactagaggtgttgatgg	Pedigree 6
Fancd2_OR	gaactgtagctccagcctcct	Pedigree 6
Fancd2_IF	tctcttcagattcgccagga	Pedigree 6
Fancd2_IR	ccaattttgtgacagctttgc	Pedigree 6
Mug1_OF	tggtgtgtctaatcgctgct	Pedigree 6
Mug1_OR	tttactggccctcaagttgc	Pedigree 6
Mug1_IF	ggattgcctgctttgtgagt	Pedigree 6
Mug1_IR	ggaacctccagaaaagaacca	Pedigree 6
Leng9_OF	ggaagcggaagtagcgtatg	Pedigree 6
Leng9_OR	aagacgtgactccctggatg	Pedigree 6
Leng9_IF	gaatggctcttcctgcactc	Pedigree 6
Leng9_IR	ggttcccagtggcttacaaa	Pedigree 6
Ryr1_OF	aaaaggccagatcccagact	Pedigree 6
Ryr1_OR	aaacccttgcttggtcctct	Pedigree 6
Ryr1_IF	aaatgttcacagggctccac	Pedigree 6
Ryr1_IR	gccaaggcctttctatttcc	Pedigree 6
Hs3st4_OF	gagcgcttcacgactcct	Pedigree 6
Hs3st4_OR	tcctccgcttgttctcaact	Pedigree 6
Hs3st4_IF	acccctgattatggggagaa	Pedigree 6
Hs3st4_IR	ccctgtattggcctggatt	Pedigree 6
Lonp2_OF	cagtgtgattaaagtgctctgga	Pedigree 6
Lonp2_OR	aaagggggaaaaagaaagga	Pedigree 6
Lonp2_IF	agtcaacctggagtggcaat	Pedigree 6
Lonp2_IR	tgagtgaggtctggacggta	Pedigree 6
Kars_OF	cccaaccatgtctcactcct	Pedigree 6
Kars_OR	ccatcgtccaagaatccact	Pedigree 6
Kars_IF	caactgcctgtctgttacgc	Pedigree 6
Kars_IR	attgttgtgatccgtgttgc	Pedigree 6
BC021891_OF	cgtttcagtggtggtgtttg	Pedigree 6
BC021891_OR	gagccaggatctggagtgag	Pedigree 6
BC021891_IF	tgcaaagacagccagagaga	Pedigree 6
BC021891_IR	gagcattccccaaagatgac	Pedigree 6
Htr1b_OF	gaaaccagcaggcatcctta	Pedigree 6
Htr1b_OR	gctgtcgtcggatatcacct	Pedigree 6
Htr1b_IF	tgatccctagggtcttggtg	Pedigree 6
Htr1b_IR	ctggtgtgggtcttctccat	Pedigree 6
Nhsl1_OF	aagcgctttttgaagcagtc	Pedigree 6
Nhsl1_OR	ctcaaggtccctggaaatga	Pedigree 6
Nhsl1_IF	ccatgtgacctggctaacct	Pedigree 6
Nhsl1_IR	tccactgcacagagcgtaac	Pedigree 6
Fzr1_OF	agccctggcttaccttttgt	Pedigree 6
Fzr1_OR	agggcatagcctcatgtgat	Pedigree 6
Fzr1_IF	gcttgctgctgagggaatac	Pedigree 6
Fzr1_IR	gacaatggcaaaggtgagg	Pedigree 6
Supt6_OF	gctggtatcccaggaggaac	Pedigree 6
Supt6_OR	gctccccggtgttcataaat	Pedigree 6
Supt6_IF	gaaggtgggcttctccttct	Pedigree 6
Supt6_IR	ctttgcagtggggtgagatt	Pedigree 6
Ddx46_OF	aaactggcctttgtcctcct	Pedigree 6
Ddx46_OR	gcacttcttttcccgtgttc	Pedigree 6
Ddx46_IF	ttcccacaagacaagtgcag	Pedigree 6
Ddx46_IR	gggccaataaagaggaggag	Pedigree 6
Agtpbp1_OF	aggtgactgacttggctgct	Pedigree 6
Agtpbp1_OR	ggtgaacgtgtgtttgttgc	Pedigree 6
Agtpbp1_IF	cctcctaaagggccaaaaac	Pedigree 6
Agtpbp1_IR	cggtctgtgtgagcaacatt	Pedigree 6
Gsdmc2_OF	ttggaaggggtggattaaaa	Pedigree 6
Gsdmc2_OR	cacacaccggcagatgatac	Pedigree 6
Gsdmc2_IF	attcccactggcctaaaaca	Pedigree 6
Gsdmc2_IR	tcaggccttgctcattaggt	Pedigree 6
Pcdhgb4_OF	tcagcctttacaccgcttct	Pedigree 6
Pcdhgb4_OR	ttgtccctggttttgaggac	Pedigree 6
Pcdhgb4_IF	atatccacaccacgcagctt	Pedigree 6
Pcdhgb4_IR	aatgtcctccagctccacac	Pedigree 6
Prex2_OF	gctgatgaggaaatggaagg	Pedigree 13
Prex2_OR	ccctatgcaccttccaaaaa	Pedigree 13
Prex2_IF	ctgggcagtgattagcacaa	Pedigree 13
Prex2_IR	tgggacaatactggggacac	Pedigree 13
Pla2g4a_OF	tcagggaagctgagaaggaa	Pedigree 13
Pla2g4a_OR	agaggaacgtgacccatctg	Pedigree 13
Pla2g4a_IF	taaggcaccatgttttgcat	Pedigree 13
Pla2g4a_IR	gtggctgactagggaatgga	Pedigree 13
Abca2_OF	atgtgcctggagtccttcac	Pedigree 13
Abca2_OR	aatcttccgcaccataggag	Pedigree 13
Abca2_IF	aacatgtccctgccacctac	Pedigree 13
Abca2_IR	ccaaaggatgctgggataga	Pedigree 13
Igsf10_OF	ctgcgaggcagtttctatcc	Pedigree 13
Igsf10_OR	gcgctgcctctaatccacta	Pedigree 13
Igsf10_IF	agtgcccctgactgaagaaa	Pedigree 13
Igsf10_IR	ttcctggatactcgcaaacc	Pedigree 13
Cpa1_OF	tgagcatcagaactgggtca	Pedigree 13
Cpa1_OR	gacctacttgccccttcctc	Pedigree 13
Cpa1_IF	accatttccctgcctctttt	Pedigree 13
Cpa1_IR	acttgtggggctcaaaggta	Pedigree 13
Mitf_OF	acctgaaagccccgaataac	Pedigree 13
Mitf_OR	gctttccctttccactttcc	Pedigree 13
Mitf_IF	agctcagaggcaccaggtaa	Pedigree 13
Mitf_IR	gtgatgggagttacggaagc	Pedigree 13
Chd4_OF	ctgtggttgagagcatggtg	Pedigree 13
Chd4_OR	cttacggctccgactactgc	Pedigree 13
Chd4_IF	gcaaaggtgcagtggaattt	Pedigree 13
Chd4_IR	aatcgtcgtcctcactctgg	Pedigree 13
Setd1a_OF	cgagagaaggaagctggaga	Pedigree 13
Setd1a_OR	cctctaggacctggggagag	Pedigree 13
Setd1a_IF	caaggcaaacaccgaaaatc	Pedigree 13
Setd1a_IR	gggcattggctaacacaact	Pedigree 13
1700029H14Rik_OF	taagaaaagccccaagcaaa	Pedigree 13
1700029H14Rik_OR	cctagagccagcatgacctc	Pedigree 13
1700029H14Rik_IF	agaaaggcagggtttccatt	Pedigree 13
1700029H14Rik_IR	gagatgcctttggtctgagg	Pedigree 13
Olfr904_OF	tcgctatgtggccatctgta	Pedigree 13
Olfr904_OR	agcatgcctctaaccacagg	Pedigree 13
Olfr904_IF	tgccatgtcccctaaattgt	Pedigree 13
Olfr904_IR	ggattcatcatgggaaccac	Pedigree 13
Nup43_OF	cacaggtttccaaagccaat	Pedigree 13
Nup43_OR	ggaccctctgatgctctcaa	Pedigree 13
Nup43_IF	gtcatgctccctcatggact	Pedigree 13
Nup43_IR	caaatgccactttctggtga	Pedigree 13
Kcnmb1_OF	gttaccagaggccagagcag	Pedigree 13
Kcnmb1_OR	tcagaggcatttgtgcagac	Pedigree 13
Kcnmb1_IF	gctccatgtaagttgcaaagc	Pedigree 13
Kcnmb1_IR	atgcctcgtctgtcctgact	Pedigree 13
2700049A03Rik_OF	tgagccatctctctagccctaa	Pedigree 13
2700049A03Rik_OR	gccttgctggaaaaagtgag	Pedigree 13
2700049A03Rik_IF	gtgtgtgtgtgtggtgctca	Pedigree 13
2700049A03Rik_IR	ctaagcagcctcctgcaatc	Pedigree 13
Tex21_OF	gctgttgctggtgtatgagg	Pedigree 13
Tex21_OR	ggttcccgtgttttgttttg	Pedigree 13
Tex21_IF	gacctcttgctctcgtcctg	Pedigree 13
Tex21_IR	cagagggctgaggagctcta	Pedigree 13
Ttll5_OF	gcatgaaatggtgaccaaaa	Pedigree 13
Ttll5_OR	gaacaaatctggcctcggta	Pedigree 13
Ttll5_IF	ggtggtggaagttcaggaag	Pedigree 13
Ttll5_IR	aactggctgagaaacggaga	Pedigree 13
Vrk1_OF	cagtgcgtccgcatactaaa	Pedigree 13
Vrk1_OR	acacacacacgtcggctaag	Pedigree 13
Vrk1_IF	agagggttcaagggcctaag	Pedigree 13
Vrk1_IR	accacacctgcctaaggtga	Pedigree 13
Vmn1r-ps103_OF	cacacgaacacacatgcaaa	Pedigree 13
Vmn1r-ps103_OR	ccagatgctctgggactgat	Pedigree 13
Vmn1r-ps103_IF	tcccacagaccacaggataa	Pedigree 13
Vmn1r-ps103_IR	ccactctccccaggtaaaca	Pedigree 13
Rreb1_OF	catcgagagctacgtgcttg	Pedigree 13
Rreb1_OR	attgcccaagaggggagtat	Pedigree 13
Rreb1_IF	agagggcagctgtgtcactt	Pedigree 13
Rreb1_IR	tgagtgtggggctctagctt	Pedigree 13
Phactr1_OF	cctaatgggcacaaagagga	Pedigree 13
Phactr1_OR	gcatcccgtgaaaatagcat	Pedigree 13
Phactr1_IF	ctcataggacacacccatgc	Pedigree 13
Phactr1_IR	aatgagcatcccaagtcctg	Pedigree 13
Gm3558_OF	ctcaagaagggctccaacac	Pedigree 13
Gm3558_OR	tcctgtggaatatggctggt	Pedigree 13
Gm3558_IF	ttgaaccaggctacctccac	Pedigree 13
Gm3558_IR	atgacctgcctctgtttggt	Pedigree 13
Pnp2_OF	ggctgcaagatggactcatt	Pedigree 13
Pnp2_OR	ctcccgagtcacaccaagtt	Pedigree 13
Pnp2_IF	cagcgagtgctctgcactaa	Pedigree 13
Pnp2_IR	caggtgaaggcagtgtcaaa	Pedigree 13
Gga1_OF	catcgaggaggtcaacaaca	Pedigree 13
Gga1_OR	ccaggcagggagtagagaca	Pedigree 13
Gga1_IF	caccccaacccactcataac	Pedigree 13
Gga1_IR	gatacactggggctgtgacc	Pedigree 13
Olfr175-ps1_OF	ggtactgcagagggttgcat	Pedigree 13
Olfr175-ps1_OR	cctgggaatttcaacgatgt	Pedigree 13
Olfr175-ps1_IF	agcagtctgcagtttcagca	Pedigree 13
Olfr175-ps1_IR	aggcagtgggtggtgtttac	Pedigree 13
Ganab_OF	tggggttttgattgggataa	Pedigree 13
Ganab_OR	cccatttcatttgcctgttt	Pedigree 13
Ganab_IF	cctgggcatgaacaaagaat	Pedigree 13
Ganab_IR	cttacaaacaaggccctgga	Pedigree 13
1700028P14Rik_OF	cctccagaactcttgctcca	Pedigree 13
1700028P14Rik_OR	tggtgtttctgcgacagtct	Pedigree 13
1700028P14Rik_IF	acagcatgctaagcactcca	Pedigree 13
1700028P14Rik_IR	tcagcattccttgaaaagagg	Pedigree 13
Plcb4_1_OF	TCTTGGGAAGGACCATGAAG	Pedigree 13
Plcb4_1_OR	TCATAATAGCAGCCCCAAGG	Pedigree 13
Plcb4_1_IF	TGAAAATGCCCCTGTCTTCT	Pedigree 13
Plcb4_1_IR	GCAGTGAAGCTGCCGATATT	Pedigree 13
Plcb4_2_OF	AGCCAGTCTTTCATGGCATT	Pedigree 13
Plcb4_2_OR	AGGTGAGGCATGCAAGCTAT	Pedigree 13
Plcb4_2_IF	GGAAAAATGAAACCTGCAGAA	Pedigree 13
Plcb4_2_IR	CAAAGCCAGGGGTACAGAAG	Pedigree 13
Fignl2_OF	CCGCCGGGTAGTTGTAGAG	Pedigree 13
Fignl2_OR	TGTCAGTGGGTCCCTAGAGC	Pedigree 13
Fignl2_IF	GTGTACAGCGGCTCAGTCAG	Pedigree 13
Fignl2_IR	TGCAGCTCTGTTGAAGATGC	Pedigree 13
Pyhin1_OF	ATGGCCCATTTCACAATCTC	Pedigree 13
Pyhin1_OR	TCAGAATGCCCCCAAAGATA	Pedigree 13
Pyhin1_IF	ATGGCATGGGTCTTTCACTC	Pedigree 13
Pyhin1_IR	CACCAAAATAGGCCATGTCA	Pedigree 13
Arl6ip5_OF	aaccacttccagccaatcac	Burden_top
Arl6ip5_OR	tcagcgttttcctcacctct	Burden_top
Arl6ip5_IF	tttaaccgcagaaccaatcc	Burden_top
Arl6ip5_IR	gaaaggggacctcagagagc	Burden_top
Itgb6_1_OF	ggaggtgatacctggtccaa	Burden_top
Itgb6_1_OR	cagccccctcattaccataa	Burden_top
Itgb6_1_IF	acattggcagtggaacacaa	Burden_top
Itgb6_1_IR	ggcacctgctttgagctact	Burden_top
Itgb6_2_OF	gtcgcagtcacattctgcac	Burden_top
Itgb6_2_OR	gcagcacatcataggttgga	Burden_top
Itgb6_2_IF	cacattgaaggatgcctggt	Burden_top
Itgb6_2_IR	cctccttccacagcaagagt	Burden_top
Itgb6_3_OF	agatccaatctcgaggcaga	Burden_top
Itgb6_3_OR	aaagggcagcttatcatcca	Burden_top
Itgb6_3_IF	tacctgcaagggttggtgat	Burden_top
Itgb6_3_IR	tcctcactgctgagggattt	Burden_top
Itgb6_4_OF	ggacaggcaaagcagaaaag	Burden_top
Itgb6_4_OR	caccaaatgctctccttggt	Burden_top
Itgb6_4_IF	gggaaggtggggagacttag	Burden_top
Itgb6_4_IR	ccggtgtttctattgtgctg	Burden_top
C6_1_OF	atggcaggctaggagagaca	Burden_top
C6_1_OR	tcattgaattgaacagcgaaa	Burden_top
C6_1_IF	cctatgggatgcgctacagt	Burden_top
C6_1_IR	ttaaatgacaggcagcctca	Burden_top
C6_2_OF	tcacattttcctccgagctt	Burden_top
C6_2_OR	ctgttccgcagtgagatgaa	Burden_top
C6_2_IF	gttcctttttgcagggatca	Burden_top
C6_2_IR	cggcaagtgtgaacaatttta	Burden_top
C6_3_OF	gctccaattttatcccacgtt	Burden_top
C6_3_OR	tgctgggtaaatgactcatcc	Burden_top
C6_3_IF	tgagccttcctctggagtca	Burden_top
C6_3_IR	tgacctcattgggttttggt	Burden_top
C6_4_OF	ggtagccctcgctgcttatt	Burden_top
C6_4_OR	caactccatgcagcacatct	Burden_top
C6_4_IF	cccatgagtactgcatccac	Burden_top
C6_4_IR	gcttcttgttgcttgattgc	Burden_top
Cpn1_1_OF	cgggagactttcttcacagc	Burden_top
Cpn1_1_OR	tagcctaggcagacctggaa	Burden_top
Cpn1_1_IF	ccagagtccccagcttacag	Burden_top
Cpn1_1_IR	ctcaggaacagctctgtgga	Burden_top
Cpn1_2_OF	tcattgaggacttgctgctg	Burden_top
Cpn1_2_OR	tcagctagcctcctgcatct	Burden_top
Cpn1_2_IF	tgcgtgcttaattcttgacg	Burden_top
Cpn1_2_IR	tgtccatttgtctgtccttcc	Burden_top
Sntg1_1_OF	aatatggccccttcagcttt	Burden_top
Sntg1_1_OR	agaaatgttggtggcacctg	Burden_top
Sntg1_1_IF	tctggagtaatgcctttcaatg	Burden_top
Sntg1_1_IR	tggtgttggggcacattatt	Burden_top
Sntg1_2_OF	acgcacacactcacacacac	Burden_top
Sntg1_2_OR	cgaagggaaatgtctgccta	Burden_top
Sntg1_2_IF	tgcatttctatttgcccctaa	Burden_top
Sntg1_2_IR	gggctgctttttattggaga	Burden_top
Sntg1_3_OF	tgtgatcccagtcttttcctg	Burden_top
Sntg1_3_OR	gtgcctgtgtacatgggagt	Burden_top
Sntg1_3_IF	catcccagattacaacccact	Burden_top
Sntg1_3_IR	ctttgtggtccagattgtggt	Burden_top
Plac8_OF	CAAGCCCAGCTTCAACTTGT	Burden_top
Plac8_OR	GAGGGTGGAGGGAGAGAACT	Burden_top
Plac8_IF	GAGATGGCACGGGAGACTTA	Burden_top
Plac8_IR	CGCACTCGAACACACACAC	Burden_top
Itprip_1_OF	AGGGCCATCTGAAACCACTT	Burden_top
Itprip_1_OR	ACCTCTGGACCACACTCTGC	Burden_top
Itprip_1_IF	ACCAGAACTCTGGGTGGAAG	Burden_top
Itprip_1_IR	GGTCCTCTTCCTGATCATCG	Burden_top
Itprip_2_OF	AGCAGATCATCCACGAAACC	Burden_top
Itprip_2_OR	GGAGACAGCTATCGGCTGAG	Burden_top
Itprip_2_IF	CCTCGATGATCAGGAAGAGG	Burden_top
Itprip_2_IR	AGAGCCAGAACCATCACCAG	Burden_top
Ces3b_1_OF	actgcctgaccctcaacatc	Burden_top
Ces3b_1_OR	ttttgcctcttggtttttgg	Burden_top
Ces3b_1_IF	gaccccatccaactcgacta	Burden_top
Ces3b_1_IR	gccacacccagcttttacat	Burden_top
Ces3b_2_OF	agctgagctggtccagtgtt	Burden_top
Ces3b_2_OR	atttccaggggcttaatgct	Burden_top
Ces3b_2_IF	tggtgacagtggctcagaac	Burden_top
Ces3b_2_IR	aaccattcaccaccacgaat	Burden_top
Ces3b_3_OF	tgctgctctctggaattgtg	Burden_top
Ces3b_3_OR	gtatcctgcccgaagtacca	Burden_top
Ces3b_3_IF	gggctacactgcacttctcc	Burden_top
Ces3b_3_IR	gggcttgaaggttgctgtag	Burden_top
Fabp6_1_OF	ttcaagatcctcctggcttg	Burden_top
Fabp6_1_OR	gaccagcccccactttttat	Burden_top
Fabp6_1_IF	tgttgagattgcaggcattt	Burden_top
Fabp6_1_IR	gtccaccaagccagctctac	Burden_top
Fabp6_2_OF	cccaagagtttgggttccta	Burden_top
Fabp6_2_OR	aggctgaggagagcttaggg	Burden_top
Fabp6_2_IF	cagggaagggacacaaagaa	Burden_top
Fabp6_2_IR	ggctgagcagagaggtgaat	Burden_top
Stxbp3a_1_OF	gtgccaaaggcaaaacaaat	Burden_top
Stxbp3a_1_OR	cctcacctgcctcatgtctt	Burden_top
Stxbp3a_1_IF	caacacaggctttggtgcta	Burden_top
Stxbp3a_1_IR	tgcatgttgggatgactgtt	Burden_top
Stxbp3a_2_OF	cacgcctggtgacctaagtt	Burden_top
Stxbp3a_2_OR	tgctaagcgtttgcacagag	Burden_top
Stxbp3a_2_IF	cgcatgcgttctctctctaa	Burden_top
Stxbp3a_2_IR	tgagaaaggactcccaccag	Burden_top
Stxbp3a_3_OF	tgaagcagagcttgttcattg	Burden_top
Stxbp3a_3_OR	agccatgagccagttaagga	Burden_top
Stxbp3a_3_IF	gaagcaagggactgctatgc	Burden_top
Stxbp3a_3_IR	ccttcctgagaattgtttgtttc	Burden_top
Scaper_1_OF	gagtgatctgagccgagagg	Burden_top
Scaper_1_OR	tttccctaggctgggagttt	Burden_top
Scaper_1_IF	gggaaaagacgattctgtgc	Burden_top
Scaper_1_IR	gtctgttgtaggggcagagg	Burden_top
Scaper_2_OF	actatgggctcacccctttc	Burden_top
Scaper_2_OR	atagcctttgccttcccttc	Burden_top
Scaper_2_IF	cttcttggtttgggaatgga	Burden_top
Scaper_2_IR	ttccctgcagtgagagatca	Burden_top
Scaper_3_OF	tggcctcagactcacagaga	Burden_top
Scaper_3_OR	agtgcatggacagatttgga	Burden_top
Scaper_3_IF	cagcagggccaagttttaag	Burden_top
Scaper_3_IR	tcttcagacctgaggggtcta	Burden_top
Zfp386_1_OF	ttgtggattgcctgctactg	Burden_top
Zfp386_1_OR	tggtgctgaccaagaattga	Burden_top
Zfp386_1_IF	tctggtcagcgtgacaaagt	Burden_top
Zfp386_1_IR	tctgccacattcttcacacc	Burden_top
Zfp386_2_OF	caagccttcagaaacaccaag	Burden_top
Zfp386_2_OR	tgtagggtttctcccaagga	Burden_top
Zfp386_2_IF	tgtgcagaatgtggcaaatc	Burden_top
Zfp386_2_IR	cccccagtttgaattagagga	Burden_top
ITGB6 Upstream of guide Foward	GGCTGATGGCTGAATCGTAGA	qPCR analysis
ITGB6 Upstream of guide Reverse	CCGAGATCCGGTGTAAGTCTGT	qPCR analysis
ITGB6 Downstream of guide Forward	AATGCTCCGTCACGCTAAGC	qPCR analysis
ITGB6 Downstream of guide Reverse	CGTGAGCCCAGACAGAAAGG	qPCR analysis
CPN1 Upstream of guide Foward	ACAGTGGGCACCGCTATGA	qPCR analysis
CPN1 Upstream of guide Reverse	AGCTTAGAGCCCTCCTGACTCA	qPCR analysis
CPN1 Downstream of guide Forward	GGGCTCTGGCATCTCTCCTT	qPCR analysis
CPN1 Downstream of guide Reverse	CCTTCCTCTCTTGTGCCTCAA	qPCR analysis
CES3B Forward	CCTGGGCATCCCCTTTG	qPCR analysis
CES3B Reverse	AGTGGAGCTGAGAACCGAAGAG	qPCR analysis
SNTG1 Forward	ACAGGTGTTTGCTTGCTACAAGAT	qPCR analysis
SNTG1 Reverse	AGGTCTCTGGCAAGGTGTAACC	qPCR analysis
ITGB6 Forward	GCCTCTTGCTGGCTTTGC	qPCR analysis
ITGB6 Reverse	CAGGCAGTCTGAGCAGCTTTC	qPCR analysis
C6 Forward	GTAGTAGTGAACGATTACTATTGGAAAAACTT	qPCR analysis
C6 Reverse	CTGCAAGTTGCACTCTCTGGTC	qPCR analysis
ARL6IP5 Forward	TCCCGGGCTCTGATCGT	qPCR analysis
ARL6IP5 Reverse	CTACACGGTTGTTCCATTTGGA	qPCR analysis

### Sheet: S10_Table
Gene	Active Guide Sequence	PCR Genotyping Primers	Amplicon Size	Synthetic template
Arl6ip5	GTTTCGCCCGGCCGGACTTC	Primer1: 5’ GGATAAAGCCCACTGCTCTG 3’	663 bp	5’tcgatttcttggctttatatatcttGATCACTAATACGACTCACTATAGGGTTTCGCCCGGCCGGACTTCgttttagagctaGAAAtagcaagttaaaataaggctagtccgttatcaacttgaaaaagtggcaccgagtcggtgctttt 3’
		Primer2: 5’ TGGGAGGGGGTAGTTCTCAT 3’
C6	gCGATAAGCTTTGTATCAAGC	Primer1: 5’ GAAGGGATTCCTGTGTGGCTT 3’	679 bp	5’tcgatttcttggctttatatatcttGATCACTAATACGACTCACTATAGGCGATAAGCTTTGTATCAAGCgttttagagctaGAAAtagcaagttaaaataaggctagtccgttatcaacttgaaaaagtggcaccgagtcggtgctttt 3’
		Primer2: 5’ TGGTATGACCAGAGGTGGAC 3’
Ces3b	GAGAACCGAAGAGGTCCCAC	Primer1: 5’ ACAAATAGACGCTGGAGGAGC 3’	673 bp	5’tcgatttcttggctttatatatcttGATCACTAATACGACTCACTATAGGGAGAACCGAAGAGGTCCCACgttttagagctaGAAAtagcaagttaaaataaggctagtccgttatcaacttgaaaaagtggcaccgagtcggtgctttt 3’
		Primer2: 5’ CCCTTGTAGCCCAGGGTATT 3’
Cpn1*	g1: gACAGCTGCAGAAGCAGCTCG*	Primer1: 5’ CAGGGATGGTTGGACACAGG 3’	815 bp	NA
	g2: GCTGTCGGAATTCCTCTGCG*	Primer2: 5’ TGAGGTTAGCTGGACTGGTG 3’
Itgb6	GCAGCTTTCTGCACCACCCC	Primer 1: 5’ CAGGTGTTGAACAGGAGGCT 3’	810 bp	5’tcgatttcttggctttatatatcttGATCACTAATACGACTCACTATAGGGCAGCTTTCTGCACCACCCCgttttagagctaGAAAtagcaagttaaaataaggctagtccgttatcaacttgaaaaagtggcaccgagtcggtgctttt 3’
		Primer2: 5’ TGGCCACCAATTATCCAGACA 3’
Sntg1	AGGTGTAACCGGACTTTAAA	Primer 1: 5’ CACTGTTATACGACAGCCAGGA 3’	607 bp	5’ttcgatttcttggctttatatatcttGATCACTAATACGACTCACTATAGGAGGTGTAACCGGACTTTAAAgttttagagctaGAAAtagcaagttaaaataaggctagtccgttatcaacttgaaaaagtggcaccgagtcggtgctttt 3’
		Primer2: 5’ CAGCCTGAGTCTCACTTTGG 3’
Plcb4*	AGTGAGATAGGTGTTGTGGG	Primer1: 5' TCTTGGGAAGGACCATGAAG 3'	636 bp
		Primer2: 5' TCATAATAGCAGCCCCAAGG 3'
*Zygote microinjection with the guide sequences in pX330-U6-Chimeric_BB-CBh-hSpCas9
